# Elucidating the Glycan-Binding Specificity and Structure of *Cucumis melo* Agglutinin, a New R-Type Lectin

**DOI:** 10.1101/2023.11.30.569503

**Authors:** Jon Lundstrøm, Emilie Gillon, Valérie Chazalet, Nicole Kerekes, Antonio Di Maio, Yan Liu, Ten Feizi, Annabelle Varrot, Daniel Bojar

## Abstract

Plant lectins have garnered attention for their roles as laboratory probes and potential therapeutics. Here, we report the discovery and characterization of *Cucumis melo* agglutinin (CMA1), a new R-type lectin from melon. Our findings reveal CMA1’s unique glycan-binding profile, mechanistically explained by its 3D structure, augmenting our understanding of R-type lectins. We expressed CMA1 recombinantly and assessed its binding specificity using multiple glycan arrays, covering 1,046 unique sequences. This resulted in a complex binding profile, strongly preferring C2-substituted, beta-linked galactose (both GalNAc and Fuca1-2Gal), which we contrasted with the established R-type RCA1 lectin. We also report binding of specific glycosaminoglycan subtypes and a general enhancement of binding by sulfation. Further validation using agglutination, thermal shift assays, and surface plasmon resonance confirmed and quantified this binding specificity in solution. Finally, we solved the high-resolution structure of the CMA1 N-terminal domain using X-ray crystallography, supporting our functional findings at the molecular level. Our study provides a comprehensive understanding of CMA1, laying the groundwork for further exploration of its biological and therapeutic potential.

## Supplemental Tables for "Elucidating the Glycan-Binding Specificity and Structure of *Cucumis melo* Agglutinin, a New R-Type Lectin"

### Sheet: cfg
original_notation	glycan	RFU	Zscore
GalNAcb1-4(6S)GlcNAc-Sp8	GalNAc(b1-4)GlcNAc6S	33835.5	8.1267
Gala1-4Galb1-4GlcNAcb1-2Mana1-6(Gala1-4Galb1-4GlcNAcb1-2Mana1-3)Manb1-4GlcNAcb1-4GlcNAcb-Sp24	Gal(a1-4)Gal(b1-4)GlcNAc(b1-2)Man(a1-3)[Gal(a1-4)Gal(b1-4)GlcNAc(b1-2)Man(a1-6)]Man(b1-4)GlcNAc(b1-4)GlcNAc	33327.2	8.00113
(6S)GalNAcb1-4GlcNAc-Sp8	GalNAc6S(b1-4)GlcNAc	30328.5	7.26023
GalNAca1-4(Fuca1-2)Galb1-4GlcNAcb-Sp8	Fuc(a1-2)[GalNAc(a1-4)]Gal(b1-4)GlcNAc	30176.8	7.22273
GalNAcb1-3GlcNAcb-Sp0	GalNAc(b1-3)GlcNAc	27754.8	6.62433
GalNAcb1-4GlcNAcb1-3GalNAcb1-4GlcNAcb-Sp0	GalNAc(b1-4)GlcNAc(b1-3)GalNAc(b1-4)GlcNAc	27203.5	6.48813
GalNAca1-3Galb-Sp8	GalNAc(a1-3)Gal	26782.8	6.38418
GalNAcb1-3Gala1-4Galb1-4GlcNAcb1-3Galb1-4Glcb-Sp0	GalNAc(b1-3)Gal(a1-4)Gal(b1-4)GlcNAc(b1-3)Gal(b1-4)Glc	25313	6.02104
GalNAcb1-4GlcNAcb1-2Mana-Sp0	GalNAc(b1-4)GlcNAc(b1-2)Man	24599.5	5.84476
GalNAcb1-4GlcNAcb-Sp8	GalNAc(b1-4)GlcNAc	23207.2	5.50078
GalNAcb1-4GlcNAcb-Sp0	GalNAc(b1-4)GlcNAc	22449	5.31344
Fuca1-2Galb1-4(6S)GlcNAcb-Sp8	Fuc(a1-2)Gal(b1-4)GlcNAc6S	19601	4.60978
GalNAcb1-4(Neu5Aca2-8Neu5Aca2-8Neu5Aca2-8Neu5Aca2-3)Galb1-4Glcb-Sp0	Neu5Ac(a2-8)Neu5Ac(a2-8)Neu5Ac(a2-8)Neu5Ac(a2-3)[GalNAc(b1-4)]Gal(b1-4)Glc	17642.2	4.12583
Fuca1-2(6S)Galb1-4GlcNAcb-Sp0	Fuc(a1-2)Gal3S(b1-4)GlcNAc	11591.5	2.63087
GalNAcb-Sp8	GalNAc	9905.5	2.21431
Galb1-3GlcNAcb1-3Galb1-4GlcNAcb1-3Galb1-4GlcNAcb1-6(Galb1-3GlcNAcb1-3Galb1-4GlcNAcb1-3Galb1-4GlcNAb1-2)Mana1-6(Galb1-3GlcNAcb1-3Galb1-4GlcNAcb1-3Galb1-4GlcNAcb1-2Mana1-3)Manb1-4GlcNAcb1-4(Fuca1-6)GlcNAcb-Sp24	Gal(b1-3)GlcNAc(b1-3)Gal(b1-4)GlcNAc(b1-3)Gal(b1-4)GlcNAc(b1-2)[Gal(b1-3)GlcNAc(b1-3)Gal(b1-4)GlcNAc(b1-3)Gal(b1-4)GlcNAc(b1-6)]Man(a1-6)[Gal(b1-3)GlcNAc(b1-3)Gal(b1-4)GlcNAc(b1-3)Gal(b1-4)GlcNAc(b1-2)Man(a1-3)]Man(b1-4)GlcNAc(b1-4)[Fuc(a1-6)]GlcNAc	9856.5	2.2022
GalNAcb1-3Gala1-4Galb1-4GlcNAcb-Sp0	GalNAc(b1-3)Gal(a1-4)Gal(b1-4)GlcNAc	9850	2.2006
GalNAca-Sp8	GalNAc	7304.25	1.57162
GalNAcb1-4(Neu5Aca2-8Neu5Aca2-3)Galb1-4Glcb-Sp0	Neu5Ac(a2-8)Neu5Ac(a2-3)[GalNAc(b1-4)]Gal(b1-4)Glc	6389	1.34548
Fuca1-2Galb1-4GlcNAcb1-3Galb1-4GlcNAcb1-2Mana1-6(Fuca1-2Galb1-4GlcNAcb1-3Galb1-4GlcNAcb1-2Mana1-3)Manb1-4GlcNAcb1-4GlcNAcb-Sp24	Fuc(a1-2)Gal(b1-4)GlcNAc(b1-3)Gal(b1-4)GlcNAc(b1-2)Man(a1-3)[Fuc(a1-2)Gal(b1-4)GlcNAc(b1-3)Gal(b1-4)GlcNAc(b1-2)Man(a1-6)]Man(b1-4)GlcNAc(b1-4)GlcNAc	5921.25	1.22992
GalNAcb1-4(Neu5Aca2-3)Galb1-4GlcNAcb-Sp0	Neu5Ac(a2-3)[GalNAc(b1-4)]Gal(b1-4)GlcNAc	5920.25	1.22967
Fuca1-2Galb1-4GlcNAcb1-3Galb1-4GlcNAcb-Sp0	Fuc(a1-2)Gal(b1-4)GlcNAc(b1-3)Gal(b1-4)GlcNAc	5604.5	1.15166
GalNAcb1-3Galb-Sp8	GalNAc(b1-3)Gal	5346	1.08779
Galb1-4GlcNAcb1-3Galb1-4GlcNAcb1-6(Galb1-4GlcNAcb1-3Galb1-4GlcNAb1-2)Mana1-6(Galb1-4GlcNAcb1-3Galb1-4GlcNAcb1-2Mana1-3)Manb1-4GlcNAcb1-4(Fuca1-6)GlcNAcb-Sp24	Gal(b1-4)GlcNAc(b1-3)Gal(b1-4)GlcNAc(b1-2)[Gal(b1-4)GlcNAc(b1-3)Gal(b1-4)GlcNAc(b1-6)]Man(a1-6)[Gal(b1-4)GlcNAc(b1-3)Gal(b1-4)GlcNAc(b1-2)Man(a1-3)]Man(b1-4)GlcNAc(b1-4)[Fuc(a1-6)]GlcNAc	4970.25	0.994954
Galb1-3GlcNAcb1-3Galb1-3GlcNAcb-Sp0	Gal(b1-3)GlcNAc(b1-3)Gal(b1-3)GlcNAc	4020.75	0.76036
Galb1-3GlcNAcb1-3Galb1-4GlcNAcb1-6(Galb1-3GlcNAcb1-3)Galb1-4Glcb-Sp0	Gal(b1-3)GlcNAc(b1-3)Gal(b1-4)GlcNAc(b1-6)[Gal(b1-3)GlcNAc(b1-3)]Gal(b1-4)Glc	3149	0.544977
Galb1-4GlcNAcb1-2Mana1-6(Galb1-4GlcNAcb1-2Mana1-3)Manb1-4GlcNAcb1-4GlcNAcb-Sp12	Gal(b1-4)GlcNAc(b1-2)Man(a1-3)[Gal(b1-4)GlcNAc(b1-2)Man(a1-6)]Man(b1-4)GlcNAc(b1-4)GlcNAc	3140	0.542753
GalNAcb1-3Gala1-6Galb1-4Glcb-Sp8	GalNAc(b1-3)Gal(a1-6)Gal(b1-4)Glc	2898	0.482962
Galb1-4GlcNAcb1-3Galb1-4GlcNAcb1-3Galb1-4GlcNAcb1-3Galb1-4GlcNAcb1-3Galb1-4GlcNAcb1-2Mana1-6(Galb1-4GlcNAcb1-3Galb1-4GlcNAcb1-3Galb1-4GlcNAcb1-3Galb1-4GlcNAcb1-3Galb1-4GlcNAcb1-2Mana1-3)Manb1-4GlcNAcb1-4GlcNAcb-Sp25	Gal(b1-4)GlcNAc(b1-3)Gal(b1-4)GlcNAc(b1-3)Gal(b1-4)GlcNAc(b1-3)Gal(b1-4)GlcNAc(b1-3)Gal(b1-4)GlcNAc(b1-2)Man(a1-3)[Gal(b1-4)GlcNAc(b1-3)Gal(b1-4)GlcNAc(b1-3)Gal(b1-4)GlcNAc(b1-3)Gal(b1-4)GlcNAc(b1-3)Gal(b1-4)GlcNAc(b1-2)Man(a1-6)]Man(b1-4)GlcNAc(b1-4)GlcNAc	2863.5	0.474438
Galb1-4GlcNAcb1-6(Galb1-4GlcNAcb1-3)Galb1-4GlcNAc-Sp0	Gal(b1-4)GlcNAc(b1-3)[Gal(b1-4)GlcNAc(b1-6)]Gal(b1-4)GlcNAc	2367.25	0.351829
Galb1-4GlcNAcb1-3Galb1-4GlcNAcb1-6(Galb1-4GlcNAcb1-3Galb1-4GlcNAcb1-2)Mana1-6(Galb1-4GlcNAcb1-3Galb1-4GlcNAcb1-2Mana1-3)Mana1-4GlcNAcb1-4GlcNAc-Sp24	Gal(b1-4)GlcNAc(b1-3)Gal(b1-4)GlcNAc(b1-2)[Gal(b1-4)GlcNAc(b1-3)Gal(b1-4)GlcNAc(b1-6)]Man(a1-6)[Gal(b1-4)GlcNAc(b1-3)Gal(b1-4)GlcNAc(b1-2)Man(a1-3)]Man(b1-4)GlcNAc(b1-4)GlcNAc	2349.75	0.347506
GalNAca-Sp15	GalNAc	2331	0.342873
GalNAcb1-4GlcNAcb1-2Mana1-6(GalNAcb1-4GlcNAcb1-2Mana1-3)Manb1-4GlcNAcb1-4GlcNAc-Sp12	GalNAc(b1-4)GlcNAc(b1-2)Man(a1-3)[GalNAc(b1-4)GlcNAc(b1-2)Man(a1-6)]Man(b1-4)GlcNAc(b1-4)GlcNAc	2235.75	0.31934
Galb1-4GlcNAcb1-3Galb1-4GlcNAcb1-6(Galb1-4GlcNAcb1-3Galb1-4GlcNAcb1-3)GalNAca-Sp14	Gal(b1-4)GlcNAc(b1-3)Gal(b1-4)GlcNAc(b1-3)[Gal(b1-4)GlcNAc(b1-3)Gal(b1-4)GlcNAc(b1-6)]GalNAc	2217.75	0.314892
Fuca1-2Galb1-4(6S)Glcb-Sp0	Fuc(a1-2)Gal(b1-4)Glc6S	1767.25	0.203587
Galb1-3GlcNAcb1-3Galb1-4GlcNAcb-Sp0	Gal(b1-3)GlcNAc(b1-3)Gal(b1-4)GlcNAc	1755.75	0.200746
GalNAcb1-4(Neu5Aca2-8Neu5Aca2-8Neu5Aca2-3)Galb1-4Glcb-Sp0	Neu5Ac(a2-8)Neu5Ac(a2-8)Neu5Ac(a2-3)[GalNAc(b1-4)]Gal(b1-4)Glc	1683.75	0.182957
Galb1-4GlcNAcb1-3Galb1-4GlcNAcb1-2Mana1-6(Galb1-4GlcNAcb1-3Galb1-4GlcNAcb1-2Mana1-3)Manb1-4GlcNAcb1-4(Fuca1-6)GlcNAcb-Sp24	Gal(b1-4)GlcNAc(b1-3)Gal(b1-4)GlcNAc(b1-2)Man(a1-3)[Gal(b1-4)GlcNAc(b1-3)Gal(b1-4)GlcNAc(b1-2)Man(a1-6)]Man(b1-4)GlcNAc(b1-4)[Fuc(a1-6)]GlcNAc	1573.25	0.155655
Fuca1-2Galb1-4GlcNAcb1-3Galb1-4GlcNAcb1-3Galb1-4GlcNAcb-Sp0	Fuc(a1-2)Gal(b1-4)GlcNAc(b1-3)Gal(b1-4)GlcNAc(b1-3)Gal(b1-4)GlcNAc	1568.75	0.154544
Galb1-4GlcNAcb1-3Galb1-4GlcNAcb1-3Galb1-4GlcNAcb1-2Mana1-6(Galb1-4GlcNAcb1-3Galb1-4GlcNAcb1-3Galb1-4GlcNAcb1-2Mana1-3)Manb1-4GlcNAcb1-4GlcNAcb-Sp12	Gal(b1-4)GlcNAc(b1-3)Gal(b1-4)GlcNAc(b1-3)Gal(b1-4)GlcNAc(b1-2)Man(a1-3)[Gal(b1-4)GlcNAc(b1-3)Gal(b1-4)GlcNAc(b1-3)Gal(b1-4)GlcNAc(b1-2)Man(a1-6)]Man(b1-4)GlcNAc(b1-4)GlcNAc	1482	0.13311
GalNAcb1-4(Neu5Aca2-3)Galb1-4Glcb-Sp0	Neu5Ac(a2-3)[GalNAc(b1-4)]Gal(b1-4)Glc	1445.25	0.12403
Galb1-3GlcNAcb1-3Galb1-4GlcNAcb1-2Mana1-6(Galb1-3GlcNAcb1-3Galb1-4GlcNAcb1-2Mana1-3)Manb1-4GlcNAcb1-4GlcNAc-Sp25	Gal(b1-3)GlcNAc(b1-3)Gal(b1-4)GlcNAc(b1-2)Man(a1-3)[Gal(b1-3)GlcNAc(b1-3)Gal(b1-4)GlcNAc(b1-2)Man(a1-6)]Man(b1-4)GlcNAc(b1-4)GlcNAc	1354.25	0.101547
Galb1-3GlcNAcb1-3Galb1-4GlcNAcb1-6(Galb1-3GlcNAcb1-3Galb1-4GlcNAb1-2)Mana1-6(Galb1-3GlcNAcb1-3Galb1-4GlcNAcb1-2Mana1-3)Manb1-4GlcNAcb1-4(Fuca1-6)GlcNAcb-Sp24	Gal(b1-3)GlcNAc(b1-3)Gal(b1-4)GlcNAc(b1-2)[Gal(b1-3)GlcNAc(b1-3)Gal(b1-4)GlcNAc(b1-6)]Man(a1-6)[Gal(b1-3)GlcNAc(b1-3)Gal(b1-4)GlcNAc(b1-2)Man(a1-3)]Man(b1-4)GlcNAc(b1-4)[Fuc(a1-6)]GlcNAc	1145.75	0.0500328
Gala1-4Galb1-3GlcNAcb1-2Mana1-6(Gala1-4Galb1-3GlcNAcb1-2Mana1-3)Manb1-4GlcNAcb1-4GlcNAcb-Sp19	Gal(a1-4)Gal(b1-3)GlcNAc(b1-2)Man(a1-3)[Gal(a1-4)Gal(b1-3)GlcNAc(b1-2)Man(a1-6)]Man(b1-4)GlcNAc(b1-4)GlcNAc	1144.75	0.0497857
Fuca1-2Galb1-4GlcNAcb1-6(Fuca1-2Galb1-4GlcNAcb1-3)GalNAc-Sp14	Fuc(a1-2)Gal(b1-4)GlcNAc(b1-3)[Fuc(a1-2)Gal(b1-4)GlcNAc(b1-6)]GalNAc	1140.75	0.0487975
Galb1-4GlcNAcb1-2Mana1-6(Galb1-4GlcNAcb1-4(Galb1-4GlcNAcb1-2)Mana1-3)Manb1-4GlcNAcb1-4GlcNAc-Sp21	Gal(b1-4)GlcNAc(b1-2)[Gal(b1-4)GlcNAc(b1-4)]Man(a1-3)[Gal(b1-4)GlcNAc(b1-2)Man(a1-6)]Man(b1-4)GlcNAc(b1-4)GlcNAc	1135	0.0473768
Galb1-3GlcNAcb1-6Galb1-4GlcNAcb-Sp0	Gal(b1-3)GlcNAc(b1-6)Gal(b1-4)GlcNAc	1095.5	0.0376175
Galb1-4GlcNAcb1-3Galb1-4Glcb-Sp8	Gal(b1-4)GlcNAc(b1-3)Gal(b1-4)Glc	1042.5	0.0245228
Fuca1-2(6S)Galb1-3(6S)GlcNAcb-Sp0	Fuc(a1-2)Gal6S(b1-3)GlcNAc6S	981.5	0.0094515
Galb1-4GlcNAcb1-3Galb1-4GlcNAcb1-3Galb1-4GlcNAcb1-6(Galb1-4GlcNAcb1-3Galb1-4GlcNAcb1-3Galb1-4GlcNAb1-2)Mana1-6(Galb1-4GlcNAcb1-3Galb1-4GlcNAcb1-3Galb1-4GlcNAcb1-2Mana1-3)Manb1-4GlcNAcb1-4(Fuca1-6)GlcNAcb-Sp24	Gal(b1-4)GlcNAc(b1-3)Gal(b1-4)GlcNAc(b1-3)Gal(b1-4)GlcNAc(b1-2)[Gal(b1-4)GlcNAc(b1-3)Gal(b1-4)GlcNAc(b1-3)Gal(b1-4)GlcNAc(b1-6)]Man(a1-6)[Gal(b1-4)GlcNAc(b1-3)Gal(b1-4)GlcNAc(b1-3)Gal(b1-4)GlcNAc(b1-2)Man(a1-3)]Man(b1-4)GlcNAc(b1-4)[Fuc(a1-6)]GlcNAc	885	-0.0143908
Galb1-3GlcNAcb1-3Galb1-4Glcb-Sp10	Gal(b1-3)GlcNAc(b1-3)Gal(b1-4)Glc	856.75	-0.0213705
GalNAcb1-4(Neu5Aca2-3)Galb1-4GlcNAcb-Sp8	Neu5Ac(a2-3)[GalNAc(b1-4)]Gal(b1-4)GlcNAc	825.25	-0.0291533
Fuca1-2(6S)Galb1-3GlcNAcb-Sp0	Fuc(a1-2)Gal6S(b1-3)GlcNAc	815	-0.0316857
GlcNAcb1-2Mana1-6(Galb1-4GlcNAcb1-2Mana1-3)Manb1-4GlcNAcb1-4GlcNAc-Sp12	Gal(b1-4)GlcNAc(b1-2)Man(a1-3)[GlcNAc(b1-2)Man(a1-6)]Man(b1-4)GlcNAc(b1-4)GlcNAc	785	-0.0390978
Gala1-4Galb1-4GlcNAcb-Sp8	Gal(a1-4)Gal(b1-4)GlcNAc	764	-0.0442863
Galb1-4(6P)GlcNAcb-Sp0	Gal(b1-4)GlcNAc6P	730	-0.0526867
Fuca1-2Galb1-4GlcNAcb1-6GalNAca-Sp14	Fuc(a1-2)Gal(b1-4)GlcNAc(b1-6)GalNAc	727.25	-0.0533662
GlcNAcb1-6(Galb1-4GlcNAcb1-3)Galb1-4GlcNAc-Sp0	Gal(b1-4)GlcNAc(b1-3)[GlcNAc(b1-6)]Gal(b1-4)GlcNAc	722.5	-0.0545397
Galb1-4GlcNAcb1-6(Galb1-4GlcNAcb1-2)Mana1-6(Galb1-4GlcNAcb1-4(Galb1-4GlcNAcb1-2)Mana1-3)Manb1-4GlcNAcb1-4GlcNAcb-Sp21	Gal(b1-4)GlcNAc(b1-2)[Gal(b1-4)GlcNAc(b1-4)]Man(a1-3)[Gal(b1-4)GlcNAc(b1-2)[Gal(b1-4)GlcNAc(b1-6)]Man(a1-6)]Man(b1-4)GlcNAc(b1-4)GlcNAc	683.25	-0.0642372
(6S)Galb1-4(6S)GlcNAcb-Sp0	Gal6S(b1-4)GlcNAc6S	670.25	-0.0674492
Galb1-4GlcNAcb1-6(Fuca1-2Galb1-3GlcNAcb1-3)Galb1-4Glc-Sp21	Fuc(a1-2)Gal(b1-3)GlcNAc(b1-3)[Gal(b1-4)GlcNAc(b1-6)]Gal(b1-4)Glc	657.5	-0.0705993
Gala1-4Galb1-4GlcNAcb1-3Galb1-4Glcb-Sp0	Gal(a1-4)Gal(b1-4)GlcNAc(b1-3)Gal(b1-4)Glc	655.5	-0.0710935
Galb1-3GlcNAcb1-6(Galb1-3GlcNAcb1-2)Mana1-6(Galb1-3GlcNAcb1-2Mana1-3)Manb1-4GlcNAcb1-4GlcNAcb-Sp19	Gal(b1-3)GlcNAc(b1-2)[Gal(b1-3)GlcNAc(b1-6)]Man(a1-6)[Gal(b1-3)GlcNAc(b1-2)Man(a1-3)]Man(b1-4)GlcNAc(b1-4)GlcNAc	623.75	-0.0789379
Gala1-2Galb-Sp8	Gal(a1-2)Gal	623.5	-0.0789997
Galb1-4GlcNAcb1-6Galb1-4GlcNAcb-Sp0	Gal(b1-4)GlcNAc(b1-6)Gal(b1-4)GlcNAc	595.5	-0.0859177
Galb1-4GlcNAcb1-6(Galb1-4GlcNAcb1-2)Mana1-6(Galb1-4GlcNAcb1-2Mana1-3)Manb1-4GlcNAcb1-4(Fuca1-6)GlcNAcb-Sp24	Gal(b1-4)GlcNAc(b1-2)[Gal(b1-4)GlcNAc(b1-6)]Man(a1-6)[Gal(b1-4)GlcNAc(b1-2)Man(a1-3)]Man(b1-4)GlcNAc(b1-4)[Fuc(a1-6)]GlcNAc	595.25	-0.0859794
Gala1-4(Fuca1-2)Galb1-4GlcNAcb-Sp8	Fuc(a1-2)[Gal(a1-4)]Gal(b1-4)GlcNAc	588.75	-0.0875854
Galb1-4GlcNAcb1-2Mana1-6(Galb1-4GlcNAcb1-2Mana1-3)Manb1-4GlcNAcb1-4(Fuca1-6)GlcNAcb-Sp22	Gal(b1-4)GlcNAc(b1-2)Man(a1-3)[Gal(b1-4)GlcNAc(b1-2)Man(a1-6)]Man(b1-4)GlcNAc(b1-4)[Fuc(a1-6)]GlcNAc	580.75	-0.089562
Fuca1-3GlcNAcb1-6(Galb1-4GlcNAcb1-3)Galb1-4Glc-Sp21	Gal(b1-4)GlcNAc(b1-3)[Fuc(a1-3)GlcNAc(b1-6)]Gal(b1-4)Glc	563.25	-0.0938857
(6S)GlcNAcb1-3Galb1-4GlcNAcb-Sp0	GlcNAc6S(b1-3)Gal(b1-4)GlcNAc	556.75	-0.0954917
Fuca1-2Galb1-4GlcNAcb-Sp8	Fuc(a1-2)Gal(b1-4)GlcNAc	534.5	-0.100989
Galb1-4GlcNAcb1-6(Galb1-4GlcNAcb1-2)Mana1-6(Galb1-4GlcNAcb1-2Mana1-3)Manb1-4GlcNAcb1-4GlcNAcb-Sp19	Gal(b1-4)GlcNAc(b1-2)[Gal(b1-4)GlcNAc(b1-6)]Man(a1-6)[Gal(b1-4)GlcNAc(b1-2)Man(a1-3)]Man(b1-4)GlcNAc(b1-4)GlcNAc	519.25	-0.104757
Gala1-4Galb1-4GlcNAcb-Sp0	Gal(a1-4)Gal(b1-4)GlcNAc	507	-0.107783
Galb1-4GlcNAcb1-2Â Mana1-6(Galb1-4GlcNAcb1-4)(Galb1-4GlcNAcb1-2Mana1-3)Manb1-4GlcNAcb1-4(Fuca1-6)GlcNAc-Sp21		492.75	-0.111304
Galb1-4GlcNAcb-Sp8	Gal(b1-4)GlcNAc	492.5	-0.111366
Mana1-6(Galb1-4GlcNAcb1-2Mana1-3)Manb1-4GlcNAcb1-4GlcNAcb-Sp12	Gal(b1-4)GlcNAc(b1-2)Man(a1-3)[Man(a1-6)]Man(b1-4)GlcNAc(b1-4)GlcNAc	488.5	-0.112354
Galb1-4GlcNAcb1-6(Galb1-4GlcNAcb1-3)GalNAca-Sp8	Gal(b1-4)GlcNAc(b1-6)[Gal(b1-4)GlcNAc(b1-3)]GalNAc	476.25	-0.115381
Gala1-4Galb1-4Glcb-Sp0	Gal(a1-4)Gal(b1-4)Glc	467	-0.117666
Galb1-3GlcNAcb1-3Galb1-4(Fuca1-3)GlcNAcb1-6(Galb1-3GlcNAcb1-3)Galb1-4Glc-Sp21	Gal(b1-3)GlcNAc(b1-3)Gal(b1-4)[Fuc(a1-3)]GlcNAc(b1-6)[Gal(b1-3)GlcNAc(b1-3)]Gal(b1-4)Glc	462	-0.118902
Galb1-4GlcNAcb1-2Mana1-6(GlcNAcb1-2Mana1-3)Manb1-4GlcNAcb1-4GlcNAc-Sp12	Gal(b1-4)GlcNAc(b1-2)Man(a1-6)[GlcNAc(b1-2)Man(a1-3)]Man(b1-4)GlcNAc(b1-4)GlcNAc	460	-0.119396
Galb1-4(6S)Glcb-Sp8	Gal(b1-4)Glc6S	459.75	-0.119457
Fuca1-2(6S)Galb1-4Glcb-Sp0	Fuc(a1-2)Gal6S(b1-4)Glc	455	-0.120631
Fuca1-2Galb1-4GlcNAcb1-3GalNAca-Sp14	Fuc(a1-2)Gal(b1-4)GlcNAc(b1-3)GalNAc	447.5	-0.122484
Galb1-4GlcNAcb1-3Galb1-4GlcNAcb1-6(Galb1-3)GalNAca-Sp14	Gal(b1-4)GlcNAc(b1-3)Gal(b1-4)GlcNAc(b1-6)[Gal(b1-3)]GalNAc	446	-0.122855
Galb1-3GalNAcb1-4(Neu5Aca2-3)Galb1-4Glcb-Sp0	Gal(b1-3)GalNAc(b1-4)[Neu5Ac(a2-3)]Gal(b1-4)Glc	439.25	-0.124522
(6S)Galb1-4(6S)Glcb-Sp8	Gal6S(b1-4)Glc6S	413.75	-0.130823
GlcNAcb1-3Galb1-4GlcNAcb1-2Mana1-6(GlcNAcb1-3Galb1-4GlcNAcb1-2Mana1-3)Manb1-4GlcNAcb1-4GlcNAcb-Sp12	GlcNAc(b1-3)Gal(b1-4)GlcNAc(b1-2)Man(a1-3)[GlcNAc(b1-3)Gal(b1-4)GlcNAc(b1-2)Man(a1-6)]Man(b1-4)GlcNAc(b1-4)GlcNAc	406.5	-0.132614
Mana-Sp8	Man	401.75	-0.133788
Galb1-4GlcNAcb-Sp23	Gal(b1-4)GlcNAc	382.25	-0.138605
Galb1-4GlcNAcb1-3Galb1-4GlcNAcb1-3GalNAca-Sp14	Gal(b1-4)GlcNAc(b1-3)Gal(b1-4)GlcNAc(b1-3)GalNAc	371.25	-0.141323
Galb1-4GlcNAcb1-2Mana1-3Manb1-4GlcNAcb1-4GlcNAc-Sp12	Gal(b1-4)GlcNAc(b1-2)Man(a1-3)Man(b1-4)GlcNAc(b1-4)GlcNAc	366.25	-0.142559
Fuca1-2(6S)Galb1-4(6S)Glcb-Sp0	Fuc(a1-2)Gal6S(b1-4)Glc6S	357.75	-0.144659
Neu5Aca2-6Galb1-4GlcNAcb1-3Galb1-4GlcNAcb1-2Mana1-6(Neu5Aca2-6Galb1-4GlcNAcb1-3Galb1-4GlcNAcb1-2Mana1-3)Manb1-4GlcNAcb1-4GlcNAcb-Sp12	Neu5Ac(a2-6)Gal(b1-4)GlcNAc(b1-3)Gal(b1-4)GlcNAc(b1-2)Man(a1-3)[Neu5Ac(a2-6)Gal(b1-4)GlcNAc(b1-3)Gal(b1-4)GlcNAc(b1-2)Man(a1-6)]GalNAc	348.75	-0.146882
Gala1-4(Gala1-3)Galb1-4GlcNAcb-Sp8	Gal(a1-3)[Gal(a1-4)]Gal(b1-4)GlcNAc	347.25	-0.147253
Neu5Aca2-8Neu5Aca2-3Galb1-3GalNAcb1-4(Neu5Aca2-8Neu5Aca2-3)Galb1-4Glcb-Sp0	Neu5Ac(a2-8)Neu5Ac(a2-3)Gal(b1-3)GalNAc(b1-4)[Neu5Ac(a2-8)Neu5Ac(a2-3)]Gal(b1-4)Glc	326.5	-0.15238
Galb1-4(6S)Glcb-Sp0	Gal(b1-4)Glc6S	321	-0.153739
Fuca1-2Galb1-4GlcNAcb1-2Mana1-6(Fuca1-2Galb1-4GlcNAcb1-2Mana1-3)Manb1-4GlcNAcb1-4GlcNAcb-Sp20	Fuc(a1-2)Gal(b1-4)GlcNAc(b1-2)Man(a1-3)[Fuc(a1-2)Gal(b1-4)GlcNAc(b1-2)Man(a1-6)]Man(b1-4)GlcNAc(b1-4)GlcNAc	319.5	-0.154109
(3S)Galb1-4(Fuca1-3)(6S)Glc-Sp0	Gal3S(b1-4)[Fuc(a1-3)]Glc6S	317	-0.154727
Galb1-3GlcNAcb-Sp8	Gal(b1-3)GlcNAc	315.75	-0.155036
Neu5Aca2-6Galb1-4GlcNAcb1-2Mana1-6(Galb1-4GlcNAcb1-2Mana1-3)Manb1-4GlcNAcb1-4GlcNAcb-Sp12	Neu5Ac(a2-6)Gal(b1-4)GlcNAc(b1-2)Man(a1-6)[Gal(b1-4)GlcNAc(b1-2)Man(a1-3)]Man(b1-4)GlcNAc(b1-4)GlcNAc	315	-0.155221
Galb1-4GlcNAcb1-6GalNAca-Sp8	Gal(b1-4)GlcNAc(b1-6)GalNAc	314	-0.155468
GalNAcb1-4(Fuca1-3)(6S)GlcNAcb-Sp8	Fuc(a1-3)[GalNAc(b1-4)]GlcNAc6S	313	-0.155715
Gala1-3Galb1-4GlcNAcb1-2Mana1-6(Gala1-3Galb1-4GlcNAcb1-2Mana1-3)Manb1-4GlcNAcb1-4GlcNAc-Sp24	Gal(a1-3)Gal(b1-4)GlcNAc(b1-2)Man(a1-3)[Gal(a1-3)Gal(b1-4)GlcNAc(b1-2)Man(a1-6)]Man(b1-4)GlcNAc(b1-4)GlcNAc	312.25	-0.1559
Galb1-4GlcNAcb1-6(Galb1-3)GalNAca-Sp8	Gal(b1-4)GlcNAc(b1-6)[Gal(b1-3)]GalNAc	311	-0.156209
Galb1-4GlcNAcb1-6(Galb1-3)GalNAc-Sp14	Gal(b1-4)GlcNAc(b1-6)[Gal(b1-3)]GalNAc	311	-0.156209
Galb1-3GlcNAcb1-2Mana-Sp0	Gal(b1-3)GlcNAc(b1-2)Man	311	-0.156209
Galb1-3GlcNAcb1-3Galb1-4(Fuca1-3)GlcNAcb-Sp0	Gal(b1-3)GlcNAc(b1-3)Gal(b1-4)[Fuc(a1-3)]GlcNAc	309	-0.156703
GalNAcb1-4(Neu5Aca2-3)Galb1-4GlcNAcb1-3GalNAca-Sp14	Neu5Ac(a2-3)[GalNAc(b1-4)]Gal(b1-4)GlcNAc(b1-3)GalNAc	300	-0.158927
Galb1-3GalNAcb1-3Gala1-4Galb1-4Glcb-Sp0	Gal(b1-3)GalNAc(b1-3)Gal(a1-4)Gal(b1-4)Glc	291.75	-0.160965
Neu5Aca2-6Galb1-4GlcNAcb1-3Galb1-4GlcNAcb1-3Galb1-4GlcNAcb1-2Mana1-6(Neu5Aca2-6Galb1-4GlcNAcb1-3Galb1-4GlcNAcb1-3Galb1-4GlcNAcb1-2Mana1-3)Manb1-4GlcNAcb1-4GlcNAcb-Sp12	Neu5Ac(a2-6)Gal(b1-4)GlcNAc(b1-3)Gal(b1-4)GlcNAc(b1-3)Gal(b1-4)GlcNAc(b1-2)Man(a1-3)[Neu5Ac(a2-6)Gal(b1-4)GlcNAc(b1-3)Gal(b1-4)GlcNAc(b1-3)Gal(b1-4)GlcNAc(b1-2)Man(a1-6)]GalNAc	291.75	-0.160965
Neu5Aca2-3Galb1-4(Fuca1-3)GlcNAcb1-3GalNAca-Sp14	Neu5Ac(a2-3)Gal(b1-4)[Fuc(a1-3)]GlcNAc(b1-3)GalNAc	291.25	-0.161089
(6S)Galb1-4GlcNAcb-Sp8	Gal6S(b1-4)GlcNAc	290.5	-0.161274
Galb1-4Glcb-Sp0	Gal(b1-4)Glc	284.25	-0.162818
Fuca1-2Galb1-4GlcNAcb1-2Mana1-6(Fuca1-2Galb1-4GlcNAcb1-2Mana1-3)Manb1-4GlcNAcb1-4(Fuca1-6)GlcNAcb-Sp22	Fuc(a1-2)Gal(b1-4)GlcNAc(b1-2)Man(a1-3)[Fuc(a1-2)Gal(b1-4)GlcNAc(b1-2)Man(a1-6)]Man(b1-4)GlcNAc(b1-4)[Fuc(a1-6)]GlcNAc	280.5	-0.163745
Fuca1-2Galb1-3GlcNAcb1-6(Fuca1-2Galb1-3GlcNAcb1-3)GalNAca-Sp14	Fuc(a1-2)Gal(b1-3)GlcNAc(b1-3)[Fuc(a1-2)Gal(b1-3)GlcNAc(b1-6)]GalNAc	280	-0.163868
Fuca1-2Galb1-3GlcNAcb-Sp8	Fuc(a1-2)Gal(b1-3)GlcNAc	276.5	-0.164733
Galb1-3Galb-Sp8	Gal(b1-3)Gal	270	-0.166339
Galb1-3GlcNAcb1-2Mana1-6(Galb1-3GlcNAcb1-2Mana1-3)Manb1-4GlcNAcb1-4GlcNAcb-Sp19	Gal(b1-3)GlcNAc(b1-2)Man(a1-3)[Gal(b1-3)GlcNAc(b1-2)Man(a1-6)]Man(b1-4)GlcNAc(b1-4)GlcNAc	266.5	-0.167204
Galb1-4(Fuca1-3)GlcNAcb1-6(Galb1-3GlcNAcb1-3)Galb1-4Glc-Sp21	Fuc(a1-3)[Gal(b1-4)]GlcNAc(b1-6)[Gal(b1-3)GlcNAc(b1-3)]Gal(b1-4)Glc	266.5	-0.167204
GlcNAca1-4Galb1-4GlcNAcb1-3Galb1-4(Fuca1-3)GlcNAcb1-3Galb1-4(Fuca1-3)GlcNAcb-Sp0	GlcNAc(a1-4)Gal(b1-4)GlcNAc(b1-3)Gal(b1-4)[Fuc(a1-3)]GlcNAc(b1-3)Gal(b1-4)[Fuc(a1-3)]GlcNAc	265.5	-0.167451
Galb1-4GlcNAcb1-3Galb1-4GlcNAcb-Sp0	Gal(b1-4)GlcNAc(b1-3)Gal(b1-4)GlcNAc	262.5	-0.168192
Fuca1-2Galb1-4 GlcNAcb1-2Mana1-6(Fuca1-2Galb1-4GlcNAcb1-2(Fuca1-2Galb1-4GlcNAcb1-4)Mana1-3)Manb1-4GlcNAcb1-4GlcNAcb-Sp12	Fuc(a1-2)Gal(b1-4)GlcNAc(b1-2)[Fuc(a1-2)Gal(b1-4)GlcNAc(b1-4)]Man(a1-3)[Fuc(a1-2)Gal(b1-4)GlcNAc(b1-2)Man(a1-6)]Man(b1-4)GlcNAc(b1-4)GlcNAc	258.75	-0.169119
Galb1-4GlcNAcb1-2Mana1-6Manb1-4GlcNAcb1-4GlcNAc-Sp12	Gal(b1-4)GlcNAc(b1-2)Man(a1-6)Man(b1-4)GlcNAc(b1-4)GlcNAc	258	-0.169304
Galb1-4GlcNAcb1-2Mana1-6(Neu5Aca2-6Galb1-4GlcNAcb1-2Mana1-3)Manb1-4GlcNAcb1-4GlcNAcb-Sp12	Neu5Ac(a2-6)Gal(b1-4)GlcNAc(b1-2)Man(a1-3)[Gal(b1-4)GlcNAc(b1-2)Man(a1-6)]Man(b1-4)GlcNAc(b1-4)GlcNAc	254.5	-0.170169
Neu5Aca2-3Galb1-4GlcNAcb1-3Galb1-4GlcNAcb1-3Galb1-4GlcNAcb1-2Mana1-6(Neu5Aca2-3Galb1-4GlcNAcb1-3Galb1-4GlcNAcb1-3Galb1-4GlcNAcb1-2Mana1-3)Manb1-4GlcNAcb1-4GlcNAcb-Sp12	Neu5Ac(a2-3)Gal(b1-4)GlcNAc(b1-3)Gal(b1-4)GlcNAc(b1-3)Gal(b1-4)GlcNAc(b1-2)Man(a1-3)[Neu5Ac(a2-3)Gal(b1-4)GlcNAc(b1-3)Gal(b1-4)GlcNAc(b1-3)Gal(b1-4)GlcNAc(b1-2)Man(a1-6)]GalNAc	251.75	-0.170848
Neu5Aca2-6GalNAcb1-4(6S)GlcNAcb-Sp8	Neu5Ac(a2-6)GalNAc(b1-4)GlcNAc6S	250.5	-0.171157
Fuca1-2Galb1-3(6S)GlcNAcb-Sp0	Fuc(a1-2)Gal(b1-3)GlcNAc6S	244.25	-0.172701
Galb1-4GlcNAcb1-6(Galb1-4GlcNAcb1-3)GalNAc-Sp14	Gal(b1-4)GlcNAc(b1-6)[Gal(b1-4)GlcNAc(b1-3)]GalNAc	239	-0.173998
Neu5Aca2-6Galb1-4GlcNAcb1-6(Neu5Aca2-6Galb1-4GlcNAcb1-2)Mana1-6(GlcNAcb1-4)(Neu5Aca2-6Galb1-4GlcNAcb1-4(Neu5Aca2-6Galb1-4GlcNAcb1-2)Mana1-3)Manb1-4GlcNAcb1-4GlcNAcb-Sp21	Neu5Ac(a2-6)Gal(b1-4)GlcNAc(b1-2)[Neu5Ac(a2-6)Gal(b1-4)GlcNAc(b1-4)]Man(a1-3)[GlcNAc(b1-4)][Neu5Ac(a2-6)Gal(b1-4)GlcNAc(b1-2)[Neu5Ac(a2-6)Gal(b1-4)GlcNAc(b1-6)]Man(a1-6)]Man(b1-4)GlcNAc(b1-4)GlcNAc	238.5	-0.174122
Manb-Sp8	Man	235.75	-0.174801
Fuca1-2Galb1-3GlcNAcb-Sp0	Fuc(a1-2)Gal(b1-3)GlcNAc	234	-0.175234
(6S)GlcNAcb-Sp8	GlcNAc6S	231.25	-0.175913
Fuca1-2Galb1-3GlcNAcb1-3Galb1-4Glcb-Sp10	Fuc(a1-2)Gal(b1-3)GlcNAc(b1-3)Gal(b1-4)Glc	225.5	-0.177334
Galb1-3GlcNAca1-6Galb1-4GlcNAcb-Sp0	Gal(b1-3)GlcNAc(a1-6)Gal(b1-4)GlcNAc	223.5	-0.177828
Fuca1-2Galb1-3GalNAcb1-3Gala-Sp9	Fuc(a1-2)Gal(b1-3)GalNAc(b1-3)Gal	223.25	-0.17789
Neu5Aca-Sp8	Neu5Ac	222.75	-0.178013
GalNAcb1-4(Fuca1-3)GlcNAcb-Sp0	Fuc(a1-3)[GalNAc(b1-4)]GlcNAc	219.5	-0.178816
GalNAca1-3(Fuca1-2)Galb1-4GlcNAcb1-3Galb1-4GlcNAcb1-3Galb1-4GlcNAcb-Sp0	Fuc(a1-2)[GalNAc(a1-3)]Gal(b1-4)GlcNAc(b1-3)Gal(b1-4)GlcNAc(b1-3)Gal(b1-4)GlcNAc	218.25	-0.179125
Fuca1-2Galb1-4GlcNAcb-Sp0	Fuc(a1-2)Gal(b1-4)GlcNAc	218	-0.179187
Gala1-4GlcNAcb-Sp8	Gal(a1-4)GlcNAc	218	-0.179187
Galb1-4GlcNAcb1-3Galb1-3GalNAca-Sp14	Gal(b1-4)GlcNAc(b1-3)Gal(b1-3)GalNAc	216.5	-0.179557
(3S)Galb1-3GlcNAcb-Sp8	Gal3S(b1-3)GlcNAc	212.75	-0.180484
GlcNAcb1-3Galb1-4GlcNAcb1-6(GlcNAcb1-3Galb1-4GlcNAcb1-2)Mana1-6(GlcNAcb1-3Galb1-4GlcNAcb1-2ManÂ a1-3)Manb1-4GlcNAcb1-4GlcNAc-Sp24	GlcNAc(b1-3)Gal(b1-4)GlcNAc(b1-2)Man(a1-3)[GlcNAc(b1-3)Gal(b1-4)GlcNAc(b1-2)[GlcNAc(b1-3)Gal(b1-4)GlcNAc(b1-6)]Man(a1-6)]Man(b1-4)GlcNAc(b1-4)GlcNAc	211	-0.180916
Galb1-4GlcNAcb-Sp0	Gal(b1-4)GlcNAc	210.25	-0.181102
6S(3S)Galb1-4(6S)GlcNAcb-Sp0	Gal3S6S(b1-4)GlcNAc6S	210	-0.181163
Galb1-4GlcNAcb1-3GalNAca-Sp8	Gal(b1-4)GlcNAc(b1-3)GalNAc	208.75	-0.181472
GalNAca1-3GalNAcb-Sp8	GalNAc(a1-3)GalNAc	207.5	-0.181781
(4S)Galb1-4GlcNAcb-Sp8	Gal4S(b1-4)GlcNAc	206.75	-0.181966
Gala1-3GalNAca-Sp8	Gal(a1-3)GalNAc	206.75	-0.181966
(3S)Galb1-4(6S)GlcNAcb-Sp8	Gal3S(b1-4)[Fuc(a1-3)]GlcNAc6S	206.5	-0.182028
Gala1-3Galb1-3GlcNAcb1-2Mana-Sp0	Gal(a1-3)Gal(b1-3)GlcNAc(b1-2)Man	202.75	-0.182955
Galb1-4GlcNAcb1-2Â Mana1-6(GlcNAcb1-4)(Galb1-4GlcNAcb1-2Mana1-3)Manb1-4GlcNAcb1-4(Fuca1-6)GlcNAc-Sp21	Gal(b1-4)GlcNAc(b1-2)Man(a1-3)[Gal(b1-4)GlcNAc(b1-2)Man(a1-6)][GlcNAc(b1-4)]Man(b1-4)GlcNAc(b1-4)[Fuc(a1-6)]GlcNAc	202.75	-0.182955
Galb1-3GlcNAcb-Sp0	Gal(b1-3)GlcNAc	201	-0.183387
Galb1-4Glcb-Sp8	Gal(b1-4)Glc	198.5	-0.184005
(3S)Galb1-4(Fuca1-3)(6S)GlcNAcb-Sp8	Fuc(a1-3)[Gal3S(b1-4)]GlcNAc6S	195.75	-0.184684
Galb1-3GalNAcb1-4Galb1-4Glcb-Sp8	Gal(b1-3)GalNAc(b1-4)Gal(b1-4)Glc	195.5	-0.184746
Fuca1-2Galb1-3GlcNAcb1-3Galb1-4Glcb-Sp8	Fuc(a1-2)Gal(b1-3)GlcNAc(b1-3)Gal(b1-4)Glc	195.25	-0.184808
(3S)Galb1-3GalNAca-Sp8	Gal3S(b1-3)GalNAc	192.25	-0.185549
Gala-Sp8	Gal	192	-0.185611
(3S)Galb1-4(6S)Glcb-Sp8	Gal3S(b1-4)Glc6S	190.25	-0.186043
Galb1-4GlcNAcb1-3Galb1-4Glcb-Sp0	Gal(b1-4)GlcNAc(b1-3)Gal(b1-4)Glc	185.75	-0.187155
Neu5,9Ac2a-Sp8	Neu5Ac9Ac	178.25	-0.189008
GlcNAcb1-3Galb1-4GlcNAcb1-3Galb1-4GlcNAcb1-2Mana1-6(GlcNAcb1-3Galb1-4GlcNAcb1-3Galb1-4GlcNAcb1-2Mana1-3)Manb1-4GlcNAcb1-4GlcNAcb-Sp12	GlcNAc(b1-3)Gal(b1-4)GlcNAc(b1-3)Gal(b1-4)GlcNAc(b1-2)Man(a1-3)[GlcNAc(b1-3)Gal(b1-4)GlcNAc(b1-3)Gal(b1-4)GlcNAc(b1-2)Man(a1-6)]Man(b1-4)GlcNAc(b1-4)GlcNAc	176.75	-0.189378
Fuca1-2Galb-Sp8	Fuc(a1-2)Gal	175.25	-0.189749
Gala1-3(Fuca1-2)Galb-Sp18	Fuc(a1-2)[Gal(a1-3)]Gal	171.75	-0.190614
Galb1-4GlcNAcb1-3Galb1-4GlcNAcb1-3Galb1-4GlcNAcb-Sp0	Gal(b1-4)GlcNAc(b1-3)Gal(b1-4)GlcNAc(b1-3)Gal(b1-4)GlcNAc	170.25	-0.190984
Galb1-3GalNAcb-Sp8	Gal(b1-3)GalNAc	170	-0.191046
Galb1-4GlcNAcb1-6GalNAc-Sp14	Gal(b1-4)GlcNAc(b1-6)GalNAc	167.5	-0.191664
(3S)Galb1-4GlcNAcb-Sp8	Gal3S(b1-4)GlcNAc	164.75	-0.192343
Galb1-4GlcNAcb1-3Galb1-4(Fuca1-3)GlcNAcb1-3Galb1-4(Fuca1-3)GlcNAcb-Sp0	Gal(b1-4)GlcNAc(b1-3)Gal(b1-4)[Fuc(a1-3)]GlcNAc(b1-3)Gal(b1-4)[Fuc(a1-3)]GlcNAc	164.25	-0.192467
(6S)Galb1-4Glcb-Sp8	Gal6S(b1-4)Glc	164	-0.192529
Gala1-6Glcb-Sp8	Gal(a1-6)Glc	164	-0.192529
Galb1-3GalNAca-Sp16	Gal(b1-3)GalNAc	162	-0.193023
GlcNAcb-Sp0	GlcNAc	161.25	-0.193208
GalNAca1-3GalNAcb1-3Gala1-4Galb1-4GlcNAcb-Sp0	GalNAc(a1-3)GalNAc(b1-3)Gal(a1-4)Gal(b1-4)GlcNAc	161.25	-0.193208
Galb1-6Galb-Sp10	Gal(b1-6)Gal	157.75	-0.194073
6S(3S)Galb1-4GlcNAcb-Sp0	Gal3S6S(b1-4)GlcNAc	157.5	-0.194135
Neu5Aca2-6Galb1-4GlcNAcb1-2Mana1-6(Neu5Aca2-6Galb1-4GlcNAcb1-2Mana1-3)Manb1-4GlcNAcb1-4GlcNAcb-Sp24	Neu5Ac(a2-6)Gal(b1-4)GlcNAc(b1-2)Man(a1-3)[Neu5Ac(a2-6)Gal(b1-4)GlcNAc(b1-2)Man(a1-6)]Man(b1-4)GlcNAc(b1-4)GlcNAc	157.25	-0.194196
Galb-Sp8	Gal	156.5	-0.194382
Galb1-4GlcNAcb1-2Mana1-6(Mana1-3)Manb1-4GlcNAcb1-4GlcNAcb-Sp12	Gal(b1-4)GlcNAc(b1-2)Man(a1-6)[Man(a1-3)]Man(b1-4)GlcNAc(b1-4)GlcNAc	156	-0.194505
GlcN(Gc)b-Sp8	GlcNGc	155.75	-0.194567
(3S)Galb1-3(Fuca1-4)GlcNAcb-Sp8	Gal3S(b1-3)[Fuc(a1-4)]GlcNAc	155.75	-0.194567
(3S)Galb-Sp8	Gal3S	155.75	-0.194567
(6S)Galb1-4Glcb-Sp0	Gal6S(b1-4)Glc	155.25	-0.19469
Galb1-3GlcNAcb1-6(Galb1-3)GalNAc-Sp14	Gal(b1-3)GlcNAc(b1-6)[Gal(b1-3)]GalNAc	155	-0.194752
(3S)Galb1-4(6S)GlcNAcb-Sp0	Gal3S(b1-4)[Fuc(a1-3)]GlcNAc6S	154.25	-0.194937
Gala1-3GalNAcb-Sp8	Gal(a1-3)GalNAc	153.75	-0.195061
Fuca1-2Galb1-4(Fuca1-3)GlcNAcb1-2Mana1-6(Fuca1-2Galb1-4(Fuca1-3)GlcNAcb1-2Mana1-3)Manb1-4GlcNAcb1-4(Fuca1-6)GlcNAcb-Sp24	Fuc(a1-2)Gal(b1-4)[Fuc(a1-3)]GlcNAc(b1-2)Man(a1-3)[Fuc(a1-2)Gal(b1-4)[Fuc(a1-3)]GlcNAc(b1-2)Man(a1-6)]Man(b1-4)GlcNAc(b1-4)[Fuc(a1-6)]GlcNAc	153.75	-0.195061
(3S)Galb1-4(Fuca1-3)GlcNAc-Sp8	Gal3S(b1-4)[Fuc(a1-3)]GlcNAc	152.75	-0.195308
(3S)Galb1-4(6S)Glcb-Sp0	Gal3S(b1-4)Glc6S	151.5	-0.195617
Glca-Sp8	Glc	150.25	-0.195926
GlcNAcb-Sp8	GlcNAc	149.25	-0.196173
(3S)Galb1-3GlcNAcb-Sp0	Gal3S(b1-3)GlcNAc	147.75	-0.196543
Fuca1-4(Galb1-3)GlcNAcb1-2 Mana-Sp0	Gal(b1-3)[Fuc(a1-4)]GlcNAc(b1-2)Man	147.75	-0.196543
Fuca1-2Galb1-3GlcNAcb1-2Mana1-6(Fuca1-2Galb1-3GlcNAcb1-2Mana1-3)Manb1-4GlcNAcb1-4GlcNAcb-Sp20	Fuc(a1-2)Gal(b1-3)GlcNAc(b1-2)Man(a1-3)[Fuc(a1-2)Gal(b1-3)GlcNAc(b1-2)Man(a1-6)]Man(b1-4)GlcNAc(b1-4)GlcNAc	147.25	-0.196667
(6S)(4S)Galb1-4GlcNAcb-Sp0	Gal4S6S(b1-4)GlcNAc	144.75	-0.197285
(6S)Galb1-3(6S)GlcNAc-Sp0	Gal6S(b1-3)GlcNAc6S	144	-0.19747
Galb1-4GlcNAcb1-6(Galb1-4GlcNAcb1-2)Mana1-6(GlcNAcb1-4)Galb1-4GlcNAcb1-4(Gal b1-4GlcNAcb1-2)Mana1-3)Manb1-4GlcNAcb1-4(Fuca1-6)GlcNAc-Sp21	Gal(b1-4)GlcNAc(b1-2)[Gal(b1-4)GlcNAc(b1-4)]Man(a1-3)[GlcNAc(b1-4)][Gal(b1-4)GlcNAc(b1-2)[Gal(b1-4)GlcNAc(b1-4)Man(a1-6)]Man(b1-4)GlcNAc(b1-4)[Fuc(a1-6)]GlcNAc	143.75	-0.197532
Galb1-3GlcNAcb1-2Mana1-6(GlcNAcb1-4)(Galb1-3GlcNAcb1-2Mana1-3)Manb1-4GlcNAcb1-4GlcNAcb-Sp21	Gal(b1-3)GlcNAc(b1-2)Man(a1-3)[GlcNAc(b1-4)][Gal(b1-3)GlcNAc(b1-2)Man(a1-6)]Man(b1-4)GlcNAc(b1-4)GlcNAc	143.5	-0.197593
GalNAcb1-4Galb1-4Glcb-Sp0	GalNAc(b1-4)Gal(b1-4)Glc	143	-0.197717
Neu5Gca2-3Galb1-4(Fuca1-3)GlcNAcb-Sp0	Neu5Gc(a2-3)Gal(b1-4)[Fuc(a1-3)]GlcNAc	141.5	-0.198088
Galb1-4GlcNAcb1-3GalNAc-Sp14	Gal(b1-4)GlcNAc(b1-3)GalNAc	140.75	-0.198273
Fuca1-2Galb1-4(Fuca1-3)GlcNAcb1-3GalNAca-Sp14	Fuc(a1-2)Gal(b1-4)[Fuc(a1-3)]GlcNAc(b1-3)GalNAc	140.25	-0.198396
GlcNAcb1-6(GlcNAcb1-4)(GlcNAcb1-3)GlcNAc-Sp8	GlcNAc(b1-3)[GlcNAc(b1-4)][GlcNAc(b1-6)]GlcNAc	139	-0.198705
Neu5Aca2-6Galb-Sp8	Neu5Ac(a2-6)Gal	137.75	-0.199014
Fuca-Sp9	Fuc	137.5	-0.199076
GalNAca1-3(Fuca1-2)Galb-Sp8	Fuc(a1-2)[GalNAc(a1-3)]Gal	137	-0.199199
Glcb-Sp8	Glc	136.25	-0.199385
Galb1-4GlcNAca1-6Galb1-4GlcNAcb-Sp0	Gal(b1-4)GlcNAc(a1-6)Gal(b1-4)GlcNAc	136	-0.199447
Fuca1-4GlcNAcb-Sp8	Fuc(a1-4)GlcNAc	135.75	-0.199508
Gala1-3Galb-Sp8	Gal(a1-3)Gal	131.75	-0.200497
Fuca1-2Galb1-3GalNAca-Sp8	Fuc(a1-2)Gal(b1-3)GalNAc	131.25	-0.20062
Neu5Aca2-3Galb1-4(Fuca1-3)GlcNAcb1-6(Galb1-3)GalNAca-Sp14	Neu5Ac(a2-3)Gal(b1-4)[Fuc(a1-3)]GlcNAc(b1-6)[Gal(b1-3)]GalNAc	131	-0.200682
Gala1-3Galb1-4(Fuca1-3)GlcNAcb1-2Mana1-6(Gala1-3Galb1-4(Fuca1-3)GlcNAcb1-2Mana1-3)Manb1-4GlcNAcb1-4GlcNAcb-Sp20	Gal(a1-3)Gal(b1-4)[Fuc(a1-3)]GlcNAc(b1-2)Man(a1-3)[Gal(a1-3)Gal(b1-4)[Fuc(a1-3)]GlcNAc(b1-2)Man(a1-6)]Man(b1-4)GlcNAc(b1-4)GlcNAc	131	-0.200682
GalNAca1-3(Fuca1-2)Galb1-4GlcNAcb-Sp0	Fuc(a1-2)[GalNAc(a1-3)]Gal(b1-4)GlcNAc	130.75	-0.200744
Neu5Gca2-3Galb1-4Glcb-Sp0	Neu5Gc(a2-3)Gal(b1-4)Glc	130.5	-0.200805
GlcNAcb1-6(Galb1-3)GalNAca-Sp8	Gal(b1-3)[GlcNAc(b1-6)]GalNAc	130.25	-0.200867
Galb1-4(Fuca1-3)(6S)GlcNAcb-Sp0	Fuc(a1-3)[Gal(b1-4)]GlcNAc6S	130.25	-0.200867
Mana1-2Mana1-2Mana1-3Mana-Sp9	Man(a1-2)Man(a1-2)Man(a1-3)Man	129.5	-0.201052
Fuca1-2Galb1-3GlcNAcb1-2Mana1-6(Fuca1-2Galb1-3GlcNAcb1-2Mana1-3)Manb1-4GlcNAcb1-4(Fuca1-6)GlcNAcb-Sp22	Fuc(a1-2)Gal(b1-3)GlcNAc(b1-2)Man(a1-3)[Fuc(a1-2)Gal(b1-3)GlcNAc(b1-2)Man(a1-6)]Man(b1-4)GlcNAc(b1-4)[Fuc(a1-6)]GlcNAc	129.25	-0.201114
Gala1-3Galb1-3GlcNAcb-Sp0	Gal(a1-3)Gal(b1-3)GlcNAc	128.75	-0.201238
(3S)Galb1-4GlcNAcb-Sp0	Gal3S(b1-4)GlcNAc	128.5	-0.2013
Gala1-3Galb1-4GlcNAcb1-6GalNAca-Sp14	Gal(a1-3)Gal(b1-4)GlcNAc(b1-6)GalNAc	128	-0.201423
Neu5Aca2-3Galb1-4(6S)GlcNAcb-Sp8	Neu5Ac(a2-3)Gal(b1-4)GlcNAc6S	127	-0.20167
GlcAb1-3Galb-Sp8	GlcA(b1-3)Gal	126.75	-0.201732
Neu5Aca2-6(Galb1-3)GalNAca-Sp8	Gal(b1-3)[Neu5Ac(a2-6)]GalNAc	126.25	-0.201855
Galb1-3GalNAca-Sp8	Gal(b1-3)GalNAc	126.25	-0.201855
Neu5Aca2-3Galb-Sp8	Neu5Ac(a2-3)Gal	125.75	-0.201979
Neu5Aca2-3Galb1-4(Fuca1-3)GlcNAcb1-3Galb1-4GlcNAcb-Sp8	Neu5Ac(a2-3)Gal(b1-4)[Fuc(a1-3)]GlcNAc(b1-3)Gal(b1-4)GlcNAc	125.75	-0.201979
Gala1-3Galb1-4GlcNAcb-Sp8	Gal(a1-3)Gal(b1-4)GlcNAc	125.5	-0.202041
Neu5Aca2-3Galb1-4GlcNAcb1-2Mana-Sp0	Neu5Ac(a2-3)Gal(b1-4)GlcNAc(b1-2)Man	125	-0.202164
(3S)Galb1-4(Fuca1-3)Glcb-Sp0	Fuc(a1-3)[Gal3S(b1-4)]Glc	124.5	-0.202288
GalNAcb1-3(Fuca1-2)Galb-Sp8	Fuc(a1-2)[GalNAc(b1-3)]Gal	124.5	-0.202288
GlcNAcb1-6GalNAca-Sp8	GlcNAc(b1-6)GalNAc	122.25	-0.202844
GlcNAcb1-6(GlcNAcb1-4)GalNAca-Sp8	GlcNAc(b1-4)[GlcNAc(b1-6)]GalNAc	122	-0.202906
Galb1-3GlcNAcb1-2Mana1-6(Galb1-3GlcNAcb1-2Mana1-3)Manb1-4GlcNAcb1-4(Fuca1-6)GlcNAcb-Sp22	Gal(b1-3)GlcNAc(b1-2)Man(a1-3)[Gal(b1-3)GlcNAc(b1-2)Man(a1-6)]Man(b1-4)GlcNAc(b1-4)[Fuc(a1-6)]GlcNAc	122	-0.202906
GlcNAcb1-3GalNAca-Sp8	GlcNAc(b1-3)GalNAc	121.5	-0.203029
Fuca1-2Galb1-3(Fuca1-4)GlcNAcb1-2Mana1-6(Fuca1-2Galb1-3(Fuca1-4)GlcNAcb1-2Mana1-3)Manb1-4GlcNAcb1-4(Fuca1-6)GlcNAcb1-4(Fuca1-6)GlcNAcb-Sp19	Fuc(a1-2)Gal(b1-3)[Fuc(a1-4)]GlcNAc(b1-2)Man(a1-3)[Fuc(a1-2)Gal(b1-3)[Fuc(a1-4)]GlcNAc(b1-2)Man(a1-6)]Man(b1-4)GlcNAc(b1-4)[Fuc(a1-6)]GlcNAc(b1-4)[Fuc(a1-6)]GlcNAc	120.5	-0.203276
Rhaa-Sp8	Rha	120	-0.2034
Neu5Acb-Sp8	Neu5Ac	119.75	-0.203461
Gala1-3(Fuca1-2)Galb1-3GlcNAcb-Sp8	Fuc(a1-2)[Gal(a1-3)]Gal(b1-3)GlcNAc	119.5	-0.203523
GalNAca1-3(Fuca1-2)Galb1-4GlcNAcb1-6GalNAc-Sp14	Fuc(a1-2)[GalNAc(a1-3)]Gal(b1-4)GlcNAc(b1-6)GalNAc	119.5	-0.203523
Neu5Aca2-6(Neu5Aca2-3Galb1-3)GalNAca-Sp14	Neu5Ac(a2-3)Gal(b1-3)[Neu5Ac(a2-6)]GalNAc	119.25	-0.203585
Galb1-3(Fuca1-4)GlcNAcb1-3Galb1-3(Fuca1-4)GlcNAcb-Sp0	Gal(b1-3)[Fuc(a1-4)]GlcNAc(b1-3)Gal(b1-3)[Fuc(a1-4)]GlcNAc	118.75	-0.203708
Galb1-4GlcNAcb1-2Mana-Sp0	Gal(b1-4)GlcNAc(b1-2)Man	118.75	-0.203708
GlcAa-Sp8	GlcA	118.5	-0.20377
Fuca1-4(Galb1-3)GlcNAcb1-2Mana1-6(Fuca1-4(Galb1-3)GlcNAcb1-2Mana1-3)Manb1-4GlcNAcb1-4(Fuca1-6)GlcNAcb-Sp22	Gal(b1-3)[Fuc(a1-4)]GlcNAc(b1-2)Man(a1-3)[Gal(b1-3)[Fuc(a1-4)]GlcNAc(b1-2)Man(a1-6)]Man(b1-4)GlcNAc(b1-4)[Fuc(a1-6)]GlcNAc	118.5	-0.20377
Fuca1-2Galb1-3(Fuca1-4)GlcNAcb-Sp8	Fuc(a1-2)Gal(b1-3)[Fuc(a1-4)]GlcNAc	118	-0.203894
Gala1-3(Fuca1-2)Galb1-4(Fuca1-3)GlcNAcb-Sp8	Fuc(a1-2)[Gal(a1-3)]Gal(b1-4)[Fuc(a1-3)]GlcNAc	117.5	-0.204017
Neu5Aca2-6Galb1-4GlcNAcb1-6(Fuca1-2Galb1-3GlcNAcb1-3)Galb1-4Glc-Sp21	Fuc(a1-2)Gal(b1-3)GlcNAc(b1-3)[Neu5Ac(a2-6)Gal(b1-4)GlcNAc(b1-6)]Gal(b1-4)Glc	117.25	-0.204079
4S(3S)Galb1-4GlcNAcb-Sp0	Gal3S4S(b1-4)GlcNAc	116.5	-0.204264
GlcNAcb1-3Galb1-4GlcNAcb1-3Galb1-4GlcNAcb1-2Mana1-6(GlcNAcb1-3Galb1-4GlcNAcb1-3Galb1-4GlcNAcb1-2Mana1-3)Manb1-4GlcNAcb1-4GlcNAcb-Sp25	GlcNAc(b1-3)Gal(b1-4)GlcNAc(b1-3)Gal(b1-4)GlcNAc(b1-2)Man(a1-3)[GlcNAc(b1-3)Gal(b1-4)GlcNAc(b1-3)Gal(b1-4)GlcNAc(b1-2)Man(a1-6)]Man(b1-4)GlcNAc(b1-4)GlcNAc	116.5	-0.204264
Neu5,9Ac2a2-6Galb1-4GlcNAcb-Sp8	Neu5Ac9Ac(a2-6)Gal(b1-4)GlcNAc	116.25	-0.204326
Gala1-3(Fuca1-2)Galb1-3GlcNAcb-Sp0	Fuc(a1-2)[Gal(a1-3)]Gal(b1-3)GlcNAc	116.25	-0.204326
Galb1-3Galb1-4GlcNAcb-Sp8	Gal(b1-3)Gal(b1-4)GlcNAc	116	-0.204388
GalNAca1-3(Fuca1-2)Galb-Sp18	Fuc(a1-2)[GalNAc(a1-3)]Gal	115.5	-0.204511
Fuca1-4(Galb1-3)GlcNAcb-Sp8	Gal(b1-3)[Fuc(a1-4)]GlcNAc	114.25	-0.20482
Mana1-2Mana1-6(Mana1-2Mana1-3)Mana-Sp9	Man(a1-2)Man(a1-3)[Man(a1-2)Man(a1-6)]Man	114.25	-0.20482
(3S)Galb1-4(Fuca1-3)GlcNAc-Sp0	Gal3S(b1-4)[Fuc(a1-3)]GlcNAc	114	-0.204882
Galb1-3GalNAcb1-4(Neu5Aca2-8Neu5Aca2-3)Galb1-4Glcb-Sp0	Neu5Ac(a2-8)Neu5Ac(a2-3)[Gal(b1-3)GalNAc(b1-4)]Gal(b1-4)Glc	114	-0.204882
Fuca1-2Galb1-4(Fuca1-3)GlcNAcb1-2Mana1-6(Fuca1-2Galb1-4(Fuca1-3)GlcNAcb1-4(Fuca1-2Galb1-4(Fuca1-3)GlcNAcb1-2)Mana1-3)Manb1-4GlcNAcb1-4GlcNAcb-Sp12	Fuc(a1-2)Gal(b1-4)[Fuc(a1-3)]GlcNAc(b1-2)[Fuc(a1-2)Gal(b1-4)[Fuc(a1-3)]GlcNAc(b1-4)]Man(a1-3)[Fuc(a1-2)Gal(b1-4)[Fuc(a1-3)]GlcNAc(b1-2)Man(a1-6)]Man(b1-4)GlcNAc(b1-4)GlcNAc	114	-0.204882
Galb1-4(Fuca1-3)GlcNAcb1-2Mana-Sp0	Fuc(a1-3)[Gal(b1-4)]GlcNAc(b1-2)Man	114	-0.204882
Fuca-Sp8	Fuc	113.5	-0.205006
Fuca1-3GlcNAcb-Sp8	Fuc(a1-3)GlcNAc	113.5	-0.205006
Fuca1-2Galb1-4Glcb-Sp0	Fuc(a1-2)Gal(b1-4)Glc	113.25	-0.205067
Gala1-3Galb1-3(Fuca1-4)GlcNAcb1-2Mana1-6(Gala1-3Galb1-3(Fuca1-4)GlcNAcb1-2Mana1-3)Manb1-4GlcNAcb1-4GlcNAc-Sp19	Gal(a1-3)Gal(b1-3)[Fuc(a1-4)]GlcNAc(b1-2)Man(a1-3)[Gal(a1-3)Gal(b1-3)[Fuc(a1-4)]GlcNAc(b1-2)Man(a1-6)]Man(b1-4)GlcNAc(b1-4)GlcNAc	112.25	-0.205314
Galb1-3(Fuca1-4)GlcNAc-Sp8	Gal(b1-3)[Fuc(a1-4)]GlcNAc	111.75	-0.205438
Galb1-4(Fuca1-3)GlcNAcb1-2Mana1-6(Galb1-4(Fuca1-3)GlcNAcb1-2Mana1-3)Manb1-4GlcNAcb1-4(Fuca1-6)GlcNAcb-Sp22	Fuc(a1-3)[Gal(b1-4)]GlcNAc(b1-2)Man(a1-3)[Fuc(a1-3)[Gal(b1-4)]GlcNAc(b1-2)Man(a1-6)]Man(b1-4)GlcNAc(b1-4)[Fuc(a1-6)]GlcNAc	111.75	-0.205438
Fuca1-2Galb1-3GlcNAcb1-3GalNAc-Sp14	Fuc(a1-2)Gal(b1-3)GlcNAc(b1-3)GalNAc	111.5	-0.2055
Glca1-6Glca1-6Glcb-Sp8	Glc(a1-6)Glc(a1-6)Glc	111.25	-0.205562
GlcAb1-6Galb-Sp8	GlcA(b1-6)Gal	111.25	-0.205562
Neu5Gcb2-6Galb1-4GlcNAc-Sp8	Neu5Gc(b2-6)Gal(b1-4)GlcNAc	110	-0.20587
GlcNAcb1-3Galb-Sp8	GlcNAc(b1-3)Gal	109.75	-0.205932
GlcNAcb1-3Galb1-3GalNAca-Sp8	GlcNAc(b1-3)Gal(b1-3)GalNAc	109	-0.206117
Neu5Aca2-6Galb1-4(6S)GlcNAcb-Sp8	Neu5Ac(a2-6)Gal(b1-4)GlcNAc6S	108.75	-0.206179
Neu5Aca2-3(6S)Galb1-4GlcNAcb-Sp8	Neu5Ac(a2-3)Gal6S(b1-4)GlcNAc	108.5	-0.206241
Neu5Aca2-3Galb1-3(6S)GalNAca-Sp8	Neu5Ac(a2-3)Gal(b1-3)GalNAc6S	108.25	-0.206303
GlcNAca1-4Galb1-4GlcNAcb-Sp0	GlcNAc(a1-4)Gal(b1-4)GlcNAc	108	-0.206364
Galb1-4(Fuca1-3)GlcNAcb1-6GalNAc-Sp14	Fuc(a1-3)[Gal(b1-4)]GlcNAc(b1-6)GalNAc	108	-0.206364
(3S)Galb1-4Glcb-Sp8	Gal3S(b1-4)Glc	107.75	-0.206426
GalNAca1-3(Fuca1-2)Galb1-4(Fuca1-3)GlcNAcb-Sp0	Fuc(a1-2)[GalNAc(a1-3)]Gal(b1-4)[Fuc(a1-3)]GlcNAc	106.5	-0.206735
Galb1-4(Fuca1-3)(6S)Glcb-Sp0	Fuc(a1-3)[Gal(b1-4)]Glc6S	106.5	-0.206735
(6S)Galb1-3GlcNAcb-Sp0	Gal6S(b1-3)GlcNAc	106.5	-0.206735
Neu5Aca2-6Galb1-4GlcNAcb1-6GalNAca-Sp14	Neu5Ac(a2-6)Gal(b1-4)GlcNAc(b1-6)GalNAc	106	-0.206859
Neu5Aca2-3Galb1-3GlcNAcb-Sp0	Neu5Ac(a2-3)Gal(b1-3)GlcNAc	105.75	-0.20692
GalNAcb1-3GalNAca-Sp8	GalNAc(b1-3)GalNAc	105.5	-0.206982
Gala1-3Galb1-4(Fuca1-3)GlcNAcb-Sp8	Gal(a1-3)Gal(b1-4)[Fuc(a1-3)]GlcNAc	105.5	-0.206982
Galb1-2Galb-Sp8	Gal(b1-2)Gal	105.5	-0.206982
GlcAb-Sp8	GlcA	105.5	-0.206982
Fuca1-2Galb1-4(Fuca1-3)GlcNAcb-Sp8	Fuc(a1-2)Gal(b1-4)[Fuc(a1-3)]GlcNAc	105.25	-0.207044
Neu5Acb2-6GalNAca-Sp8	Neu5Ac(b2-6)GalNAc	105	-0.207106
GlcNAcb1-6(GlcNAcb1-2)Mana1-6(GlcNAcb1-2Mana1-3)Manb1-4GlcNAcb1-4(Fuca1-6)GlcNAcb-Sp24	GlcNAc(b1-2)[GlcNAc(b1-6)]Man(a1-6)[GlcNAc(b1-2)Man(a1-3)]Man(b1-4)GlcNAc(b1-4)[Fuc(a1-6)]GlcNAc	104.75	-0.207167
Galb1-3(Fuca1-4)GlcNAc-Sp0	Gal(b1-3)[Fuc(a1-4)]GlcNAc	104.5	-0.207229
Galb1-4(Fuca1-3)GlcNAcb-Sp8	Fuc(a1-3)[Gal(b1-4)]GlcNAc	103.75	-0.207415
(6P)Mana-Sp8	Man6P	103.5	-0.207476
Gala1-3(Fuca1-2)Galb1-4GlcNAc-Sp0	Fuc(a1-2)[Gal(a1-3)]Gal(b1-4)GlcNAc	103.5	-0.207476
Fuca1-2Galb1-4(Fuca1-3)GlcNAcb1-3Galb1-4(Fuca1-3)GlcNAcb1-3Galb1-4(Fuca1-3)GlcNAcb-Sp0	Fuc(a1-2)Gal(b1-4)[Fuc(a1-3)]GlcNAc(b1-3)Gal(b1-4)[Fuc(a1-3)]GlcNAc(b1-3)Gal(b1-4)[Fuc(a1-3)]GlcNAc	103.25	-0.207538
(3S)GalNAcb1-4(3S)GlcNAc-Sp8	GalNAc3S(b1-4)GlcNAc3S	103.25	-0.207538
Neu5Aca2-3Galb1-4GlcNAcb1-3Galb1-4GlcNAcb1-2Mana1-6(Neu5Aca2-3Galb1-4GlcNAcb1-3Galb1-4GlcNAcb1-2Mana1-3)Manb1-4GlcNAcb1-4GlcNAcb-Sp12	Neu5Ac(a2-3)Gal(b1-4)GlcNAc(b1-3)Gal(b1-4)GlcNAc(b1-2)Man(a1-3)[Neu5Ac(a2-3)Gal(b1-4)GlcNAc(b1-3)Gal(b1-4)GlcNAc(b1-2)Man(a1-6)]Man(b1-4)GlcNAc(b1-4)GlcNAc	103.25	-0.207538
Neu5Gca2-6GalNAca-Sp0	Neu5Gc(a2-6)GalNAc	102.75	-0.207662
Neu5Aca2-3GalNAca-Sp8	Neu5Ac(a2-3)GalNAc	102.5	-0.207723
Neu5Aca2-6GalNAca-Sp8	Neu5Ac(a2-6)GalNAc	102.25	-0.207785
Neu5Acb2-6(Galb1-3)GalNAca-Sp8	Gal(b1-3)[Neu5Ac(b2-6)]GalNAc	102	-0.207847
Gala1-3Galb1-4Glcb-Sp0	Gal(a1-3)Gal(b1-4)Glc	101.25	-0.208032
Galb1-4GlcNAcb1-6(Fuca1-4(Fuca1-2Galb1-3)GlcNAcb1-3)Galb1-4Glc-Sp21	Fuc(a1-2)Gal(b1-3)[Fuc(a1-4)]GlcNAc(b1-3)[Gal(b1-4)GlcNAc(b1-6)]Gal(b1-4)Glc	101.25	-0.208032
Galb1-4GalNAcb1-3(Fuca1-2)Galb1-4GlcNAcb-Sp8	Gal(b1-4)GalNAc(b1-3)[Fuc(a1-2)]Gal(b1-4)GlcNAc	101	-0.208094
Fuca1-2Galb1-4(Fuca1-3)GlcNAcb1-2Mana1-6(Fuca1-2Galb1-4(Fuca1-3)GlcNAcb1-2Mana1-3)Manb1-4GlcNAcb1-4GlcNAb-Sp20	Fuc(a1-2)Gal(b1-4)Fuc(a1-3)]GlcNAc(b1-2)Man(a1-3)[Fuc(a1-2)Gal(b1-4)[Fuc(a1-3)]GlcNAc(b1-2)Man(a1-6)]Man(b1-4)GlcNAc(b1-4)GlcNAc	100.5	-0.208218
Fuca1-2Galb1-4(Fuca1-3)GlcNAcb-Sp0	Fuc(a1-2)Gal(b1-4)[Fuc(a1-3)]GlcNAc	100.25	-0.208279
Glca1-4Glcb-Sp8	Glc(a1-4)Glc	100.25	-0.208279
Galb1-3(6S)GlcNAcb-Sp8	Gal(b1-3)GlcNAc6S	100.25	-0.208279
KDNa2-3Galb1-3GlcNAcb-Sp0	Kdn(a2-3)Gal(b1-3)GlcNAc	100	-0.208341
Galb1-4(Fuca1-3)GlcNAcb1-3Galb1-4(Fuca1-3)GlcNAcb-Sp0	Fuc(a1-3)[Gal(b1-4)]GlcNAc(b1-3)Gal(b1-4)[Fuc(a1-3)]GlcNAc	99.75	-0.208403
Fuca1-4(Fuca1-2Galb1-3)GlcNAcb1-2Mana1-3(Fuca1-4(Fuca1-2Galb1-3)GlcNAcb1-2Mana1-3)Manb1-4GlcNAcb1-4GlcNAcb-Sp19	Fuc(a1-2)Gal(b1-3)[Fuc(a1-4)]GlcNAc(b1-2)Man(a1-3)[Fuc(a1-2)Gal(b1-3)[Fuc(a1-4)]GlcNAc(b1-2)Man(a1-3)]Man(b1-4)GlcNAc(b1-4)GlcNAc	99.75	-0.208403
GlcNAcb1-6(GlcNAcb1-3)Galb1-4GlcNAcb-Sp8	GlcNAc(b1-3)[GlcNAc(b1-6)]Gal(b1-4)GlcNAc	99.25	-0.208526
(6P)Glcb-Sp10	Glc6P	99.25	-0.208526
Fucb1-3GlcNAcb-Sp8	Fuc(b1-3)GlcNAc	98.75	-0.20865
Neu5Aca2-6Galb1-4GlcNAcb-Sp8	Neu5Ac(a2-6)Gal(b1-4)GlcNAc	98.75	-0.20865
G-ol-Sp8	Glc-ol	97.5	-0.208959
Mana1-6Manb-Sp10	Man(a1-6)Man	97.25	-0.209021
(6S)(4S)GalNAcb1-4GlcNAc-Sp8	GalNAc4S6S(b1-4)GlcNAc	97.25	-0.209021
Mana1-2Mana1-3Mana-Sp9	Man(a1-2)Man(a1-3)Man	97	-0.209082
Neu5Aca2-3Galb1-4(Fuca1-3)GlcNAcb-Sp8	Neu5Ac(a2-3)Gal(b1-4)[Fuc(a1-3)]GlcNAc	97	-0.209082
GalNAca1-3(Fuca1-2)Galb1-4GlcNAcb1-6(GalNAca1-3(Fuca1-2)Galb1-4GlcNAcb1-3)GalNAc-Sp14	Fuc(a1-2)[GalNAc(a1-3)]Gal(b1-4)GlcNAc(b1-3)[Fuc(a1-2)[GalNAc(a1-3)]Gal(b1-4)GlcNAc(b1-6)]GalNAc	97	-0.209082
Glcb1-4Glcb-Sp8	Glc(b1-4)Glc	96.25	-0.209268
Neu5Aca2-3Galb1-3GalNAca-Sp8	Neu5Ac(a2-3)Gal(b1-3)GalNAc	96.25	-0.209268
Galb1-4(Fuca1-3)GlcNAcb1-6(Fuca1-2Galb1-4GlcNAcb1-3)Galb1-4Glc-Sp21	Fuc(a1-2)Gal(b1-4)GlcNAc(b1-3)[Fuc(a1-3)[Gal(b1-4)]GlcNAc(b1-6)]Gal(b1-4)Glc	96.25	-0.209268
Fuca1-2Galb1-3GalNAcb1-4(Neu5Aca2-3)Galb1-4Glcb-Sp0	Fuc(a1-2)Gal(b1-3)GalNAc(b1-4)[Neu5Ac(a2-3)]Gal(b1-4)Glc	96	-0.209329
KDNa2-3Galb1-4Glc-Sp0	Kdn(a2-3)Gal(b1-4)Glc	96	-0.209329
Neu5Aca-Sp11	Neu5Ac	95.75	-0.209391
Gala1-3Galb1-4Glc-Sp10	Gal(a1-3)Gal(b1-4)Glc	95.5	-0.209453
Neu5Aca2-8Neu5Aca-Sp8	Neu5Ac(a2-8)Neu5Ac	95.5	-0.209453
Galb1-3(Fuca1-4)GlcNAcb1-6GalNAca-Sp14	Gal(b1-3)[Fuc(a1-4)]GlcNAc(b1-6)GalNAc	95.5	-0.209453
Gala1-3(Fuca1-2)Galb-Sp8	Fuc(a1-2)[Gal(a1-3)]Gal	95.25	-0.209515
Galb1-4GalNAca1-3(Fuca1-2)Galb1-4GlcNAcb-Sp8	Gal(b1-4)GalNAc(a1-3)[Fuc(a1-2)]Gal(b1-4)GlcNAc	95.25	-0.209515
GalNAcb1-6GalNAcb-Sp8	GalNAc(b1-6)GalNAc	95.25	-0.209515
(3S)GalNAcb1-4GlcNAc-Sp8	GalNAc3S(b1-4)GlcNAc	95	-0.209576
Neu5Aca2-3Galb1-4(Fuca1-3)GlcNAcb1-6(Neu5Aca2-3Galb1-3)GalNAc-Sp14	Neu5Ac(a2-3)Gal(b1-4)[Fuc(a1-3)]GlcNAc(b1-6)[Neu5Ac(a2-3)Gal(b1-3)]GalNAc	94.5	-0.2097
Galb1-4GlcNAcb1-3Galb1-3GlcNAcb-Sp0	Gal(b1-4)GlcNAc(b1-3)Gal(b1-3)GlcNAc	94.25	-0.209762
Neu5Aca2-3Galb1-4(Fuca1-3)GlcNAcb1-3Galb1-4(Fuca1-3)GlcNAcb1-3Galb1-4(Fuca1-3)GlcNAcb-Sp0	Neu5Ac(a2-3)Gal(b1-4)[Fuc(a1-3)]GlcNAc(b1-3)Gal(b1-4)[Fuc(a1-3)]GlcNAc(b1-3)Gal(b1-4)[Fuc(a1-3)]GlcNAc	93.75	-0.209885
Gala1-3Galb1-3GlcNAcb1-2Mana1-6(Gala1-3Galb1-3GlcNAcb1-2Mana1-3)Manb1-4GlcNAcb1-4GlcNAc-Sp19	Gal(a1-3)Gal(b1-3)GlcNAc(b1-2)Man(a1-3)[Gal(a1-3)Gal(b1-3)GlcNAc(b1-2)Man(a1-6)]Man(b1-4)GlcNAc(b1-4)GlcNAc	93.75	-0.209885
Neu5Aca2-6Galb1-4GlcNAcb1-6(Galb1-3GlcNAcb1-3)Galb1-4Glcb-Sp21	Neu5Ac(a2-6)Gal(b1-4)GlcNAc(b1-6)[Gal(b1-3)GlcNAc(b1-3)]Gal(b1-4)Glc	93.5	-0.209947
Mana1-6(Mana1-3)Manb1-4GlcNAcb1-4(Fuca1-6)GlcNAcb-Sp19	Man(a1-3)[Man(a1-6)]Man(b1-4)GlcNAc(b1-4)[Fuc(a1-6)]GlcNAc	93.5	-0.209947
Glcb1-6Glcb-Sp8	Glc(b1-6)Glc	93.25	-0.210009
Glca1-4Glca-Sp8	Glc(a1-4)Glc	93	-0.210071
Neu5Aca2-6Galb1-4GlcNAcb1-2Mana1-6(Neu5Aca2-6Galb1-4GlcNAcb1-2Man-a1-3)Manb1-4GlcNAcb1-4GlcNAcb-Sp21	Neu5Ac(a2-6)Gal(b1-4)GlcNAc(b1-2)Man(a1-3)[Neu5Ac(a2-6)Gal(b1-4)GlcNAc(b1-2)Man(a1-6)]Man(b1-4)GlcNAc(b1-4)GlcNAc	92	-0.210318
Gala1-3GalNAca-Sp16	Gal(a1-3)GalNAc	92	-0.210318
GlcNAcb1-4Galb1-4GlcNAcb-Sp8	GlcNAc(b1-4)Gal(b1-4)GlcNAc	91.5	-0.210441
Neu5Acb2-6Galb1-4GlcNAcb-Sp8	Neu5Ac(b2-6)Gal(b1-4)GlcNAc	90.25	-0.21075
GlcNAcb1-3Galb1-4Glcb-Sp0	GlcNAc(b1-3)Gal(b1-4)Glc	89.75	-0.210874
Gala1-3(Fuca1-2)Galb1-4(Fuca1-3)GlcNAcb-Sp0	Fuc(a1-2)[Gal(a1-3)]Gal(b1-4)[Fuc(a1-3)]GlcNAc	89.5	-0.210935
Fuca1-2Galb1-3GalNAca-Sp14	Fuc(a1-2)Gal(b1-3)GalNAc	89.25	-0.210997
Fuca1-2Galb1-4(Fuca1-3)GlcNAcb1-3Galb1-4(Fuca1-3)GlcNAcb-Sp0	Fuc(a1-2)Gal(b1-4)[Fuc(a1-3)]GlcNAc(b1-3)Gal(b1-4)[Fuc(a1-3)]GlcNAc	88.5	-0.211182
GlcAb1-3GlcNAcb-Sp8	GlcA(b1-3)GlcNAc	88	-0.211306
GalNAca1-3(Fuca1-2)Galb1-3GlcNAcb-Sp0	Fuc(a1-2)[GalNAc(a1-3)]Gal(b1-3)GlcNAc	87.75	-0.211368
GlcNAcb1-6(Galb1-3)GalNAca-Sp14	Gal(b1-3)[GlcNAc(b1-6)]GalNAc	87.5	-0.211429
GlcNAcb1-4-MDPLys	GlcNAc	87	-0.211553
Neu5Gca-Sp8	Neu5Gc	86.75	-0.211615
GlcNAcb1-2Mana1-6(GlcNAcb1-2Mana1-3)Manb1-4GlcNAcb1-4(Fuca1-6)GlcNAcb-Sp22	GlcNAc(b1-2)Man(a1-3)[GlcNAc(b1-2)Man(a1-6)]Man(b1-4)GlcNAc(b1-4)[Fuc(a1-6)]GlcNAc	86.75	-0.211615
GalNAca1-3(Fuca1-2)Galb1-4Glcb-Sp0	Fuc(a1-2)[GalNAc(a1-3)]Gal(b1-4)Glc	86.25	-0.211738
Neu5Aca2-6Galb1-4Glcb-Sp0	Neu5Ac(a2-6)Gal(b1-4)Glc	86.25	-0.211738
Neu5Aca2-3Galb1-3GalNAcb1-4(Neu5Aca2-8Neu5Aca2-3)Galb1-4Glcb-Sp0	Neu5Ac(a2-3)Gal(b1-3)GalNAc(b1-4)[Neu5Ac(a2-8)Neu5Ac(a2-3)]Gal(b1-4)Glc	86.25	-0.211738
GlcNAcb1-2Galb1-3GalNAca-Sp8	GlcNAc(b1-2)Gal(b1-3)GalNAc	85.5	-0.211924
Neu5Aca2-3Galb1-4(Fuca1-3)GlcNAcb-Sp0	Neu5Ac(a2-3)Gal(b1-4)[Fuc(a1-3)]GlcNAc	85.5	-0.211924
GlcNAca1-4Galb1-3GlcNAcb-Sp0	GlcNAc(a1-4)Gal(b1-3)GlcNAc	85.5	-0.211924
Neu5Aca2-6Galb1-4GlcNAcb1-2Mana1-6(Neu5Aca2-6Galb1-4GlcNAcb1-2Mana1-3)Manb1-4GlcNAcb1-4(Fuca1-6)GlcNAcb-Sp24	Neu5Ac(a2-6)Gal(b1-4)GlcNAc(b1-2)Man(a1-3)[Neu5Ac(a2-6)Gal(b1-4)GlcNAc(b1-2)Man(a1-6)]Man(b1-4)GlcNAc(b1-4)[Fuc(a1-6)]GlcNAc	85.25	-0.211985
GlcNAcb1-6Galb1-4GlcNAcb-Sp8	GlcNAc(b1-6)Gal(b1-4)GlcNAc	84.75	-0.212109
Neu5Aca2-3Galb1-3(Fuca1-4)GlcNAcb1-3Galb1-3(Fuca1-4)GlcNAcb-Sp0	Neu5Ac(a2-3)Gal(b1-3)[Fuc(a1-4)]GlcNAc(b1-3)Gal(b1-3)[Fuc(a1-4)]GlcNAc	84.75	-0.212109
Fuca1-2Galb1-4GlcNAcb1-2Mana-Sp0	Fuc(a1-2)Gal(b1-4)GlcNAc(b1-2)Man	84.75	-0.212109
KDNa2-3Galb1-4GlcNAcb-Sp0	Kdn(a2-3)Gal(b1-4)GlcNAc	84.5	-0.212171
Galb1-4(Fuca1-3)GlcNAcb-Sp0	Fuc(a1-3)[Gal(b1-4)]GlcNAc	84	-0.212294
Neu5Aca2-3Galb1-3GalNAca-Sp14	Neu5Ac(a2-3)Gal(b1-3)GalNAc	83	-0.212541
Neu5Aca2-3Galb1-4(Fuca1-3)(6S)GlcNAcb-Sp8	Neu5Ac(a2-3)Gal(b1-4)[Fuc(a1-3)]GlcNAc6S	83	-0.212541
Galb1-3GalNAca-Sp14	Gal(b1-3)GalNAc	82.75	-0.212603
Fuca1-2Galb1-3GalNAcb1-3Gala1-4Galb1-4Glcb-Sp9	Fuc(a1-2)Gal(b1-3)GalNAc(b1-3)Gal(a1-4)Gal(b1-4)Glc	82.25	-0.212727
Neu5Aca2-3Galb1-3(Fuca1-4)GlcNAcb1-3Galb1-4(Fuca1-3)GlcNAcb-Sp0	Neu5Ac(a2-3)Gal(b1-3)[Fuc(a1-4)]GlcNAc(b1-3)Gal(b1-4)[Fuc(a1-3)]GlcNAc	82.25	-0.212727
GlcNAca1-3Galb1-4GlcNAcb-Sp8	GlcNAc(a1-3)Gal(b1-4)GlcNAc	82	-0.212788
GlcNAca1-4Galb1-4GlcNAcb1-3Galb1-4GlcNAcb-Sp0	GlcNAc(a1-4)Gal(b1-4)GlcNAc(b1-3)Gal(b1-4)GlcNAc	81.5	-0.212912
Gala1-3(Fuca1-2)Galb1-4GlcNAcb1-6(Gala1-3(Fuca1-2)Galb1-4GlcNAcb1-3)GalNAc-Sp14	Fuc(a1-2)[Gal(a1-3)]Gal(b1-4)GlcNAc(b1-3)[Fuc(a1-2)[Gal(a1-3)]Gal(b1-4)GlcNAc(b1-6)]GalNAc	81.5	-0.212912
Galb1-3GlcNAcb1-6GalNAca-Sp14	Gal(b1-3)GlcNAc(b1-6)GalNAc	81.5	-0.212912
Gala1-3(Fuca1-2)Galb1-4Glcb-Sp0	Fuc(a1-2)[Gal(a1-3)]Gal(b1-4)Glc	81	-0.213035
Neu5Aca2-6GalNAcb1-4GlcNAcb-Sp0	Neu5Ac(a2-6)GalNAc(b1-4)GlcNAc	81	-0.213035
Gala1-3(Fuca1-2)Galb1-4GlcNAcb1-2Mana-Sp0	Fuc(a1-2)[Gal(a1-3)]Gal(b1-4)GlcNAc(b1-2)Man	80.25	-0.213221
GalNAca1-3GalNAcb1-3Gala1-4Galb1-4Glcb-Sp0	GalNAc(a1-3)GalNAc(b1-3)Gal(a1-4)Gal(b1-4)Glc	79.5	-0.213406
Gala1-3(Fuca1-2)Galb1-4GlcNAcb1-2Mana1-6(Gala1-3(Fuca1-2)Galb1-4GlcNAcb1-2Mana1-3)Manb1-4GlcNAcb1-4(Fuca1-6)GlcNAcb-Sp22	Fuc(a1-2)[Gal(a1-3)]Gal(b1-4)GlcNAc(b1-2)Man(a1-3)[Fuc(a1-2)[Gal(a1-3)]Gal(b1-4)GlcNAc(b1-2)Man(a1-6)]Man(b1-4)GlcNAc(b1-4)[Fuc(a1-6)]GlcNAc	79.5	-0.213406
Neu5Aca2-3Galb1-3(6S)GlcNAc-Sp8	Neu5Ac(a2-3)Gal(b1-3)GlcNAc6S	79.25	-0.213468
Neu5Aca2-3Galb1-4(Fuca1-3)GlcNAcb1-3Galb-Sp8	Neu5Ac(a2-3)Gal(b1-4)[Fuc(a1-3)]GlcNAc(b1-3)Gal	79.25	-0.213468
Neu5Aca2-3Galb1-4GlcNAcb-Sp0	Neu5Ac(a2-3)Gal(b1-4)GlcNAc	79.25	-0.213468
Fuca1-2Galb1-3GalNAcb1-4(Neu5Aca2-3)Galb1-4Glcb-Sp9	Fuc(a1-2)Gal(b1-3)GalNAc(b1-4)[Neu5Ac(a2-3)]Gal(b1-4)Glc	78.5	-0.213653
Neu5Aca2-6(Neu5Aca2-3Galb1-3)GalNAca-Sp8	Neu5Ac(a2-3)Gal(b1-3)[Neu5Ac(a2-6)]GalNAc	78.5	-0.213653
Gala1-3Galb1-4GlcNAcb1-2Mana1-6(Gala1-3Galb1-4GlcNAcb1-2Mana1-3)Manb1-4GlcNAcb1-4GlcNAcb-Sp20	Gal(a1-3)Gal(b1-4)GlcNAc(b1-2)Man(a1-3)[Gal(a1-3)Gal(b1-4)GlcNAc(b1-2)Man(a1-6)]Man(b1-4)GlcNAc(b1-4)GlcNAc	78.25	-0.213715
GalÎ±1-3(FucÎ±1-2)GalÎ²1-3GlcNAcÎ²1-2ManÎ±1-6(GalÎ±1-3(FucÎ±1-2)GalÎ²1-3GlcNAcÎ²1-2ManÎ±1-3)ManÎ²1-4GlcNAcÎ²1-4GlcNAcÎ²-Sp20	Fuc(a1-2)[Gal(a1-3)]Gal(b1-3)GlcNAc(b1-2)Man(a1-3)[Fuc(a1-2)[Gal(a1-3)]Gal(b1-3)GlcNAc(b1-2)Man(a1-6)]Man(b1-4)GlcNAc(b1-4)GlcNAc	78.25	-0.213715
(6P)Galb1-4GlcNAcb-SP0	Gal6P(b1-4)GlcNAc	77.75	-0.213838
(3S)GalNAcb1-4(Fuca1-3)GlcNAcb-Sp8	GalNAc3S(b1-4)[Fuc(a1-3)]GlcNAc	77.5	-0.2139
GlcNAcb1-2Mana1-6(GlcNAcb1-2Mana1-3)Manb1-4GlcNAcb1-4GlcNAcb-Sp12	GlcNAc(b1-2)Man(a1-3)[GlcNAc(b1-2)Man(a1-6)]Man(b1-4)GlcNAc(b1-4)GlcNAc	77.25	-0.213962
Mana1-2Mana1-2Mana1-6(Mana1-3)Mana-Sp9	Man(a1-2)Man(a1-2)Man(a1-6)[Man(a1-3)]Man	77.25	-0.213962
GlcNAca1-6Galb1-4GlcNAcb-Sp8	GlcNAc(a1-6)Gal(b1-4)GlcNAc	77	-0.214024
GlcNAcb1-6GalNAca-Sp14	GlcNAc(b1-6)GalNAc	77	-0.214024
Neu5Aca2-6Galb1-4GlcNAcb1-3Galb1-4(Fuca1-3)GlcNAcb1-3Galb1-4(Fuca1-3)GlcNAcb-Sp0	Neu5Ac(a2-6)Gal(b1-4)GlcNAc(b1-3)Gal(b1-4)[Fuc(a1-3)]GlcNAc(b1-3)Gal(b1-4)[Fuc(a1-3)]GlcNAc	77	-0.214024
Galb1-3(Fuca1-4)GlcNAcb1-3Galb1-4(Fuca1-3)GlcNAcb-Sp0	Gal(b1-3)[Fuc(a1-4)]GlcNAc(b1-3)Gal(b1-4)[Fuc(a1-3)]GlcNAc	76.5	-0.214147
Neu5Aca2-6(Neu5Aca2-3)GalNAca-Sp8	Neu5Ac(a2-3)[Neu5Ac(a2-6)]GalNAc	76.5	-0.214147
Neu5Aca2-3Galb1-4GlcNAcb-Sp8	Neu5Ac(a2-3)Gal(b1-4)GlcNAc	76.5	-0.214147
KDNa2-3Galb1-4(Fuca1-3)GlcNAc-Sp0	Kdn(a2-3)Gal(b1-4)[Fuc(a1-3)]GlcNAc	76.25	-0.214209
GalNAca1-3(Fuca1-2)Galb1-4(Fuca1-3)GlcNAcb1-3GalNAc-Sp14	Fuc(a1-2)[GalNAc(a1-3)]Gal(b1-4)[Fuc(a1-3)]GlcNAc(b1-3)GalNAc	76.25	-0.214209
Mana1-6(Mana1-3)Manb1-4GlcNAcb1-4GlcNAcb-Sp13	Man(a1-3)[Man(a1-6)]Man(b1-4)GlcNAc(b1-4)GlcNAc	76	-0.214271
GalNAca1-3(Fuca1-2)Galb1-4GlcNAcb-Sp8	Fuc(a1-2)[GalNAc(a1-3)]Gal(b1-4)GlcNAc	75.75	-0.214333
Neu5Aca2-6(Galb1-3)GalNAca-Sp14	Gal(b1-3)[Neu5Ac(a2-6)]GalNAc	75.75	-0.214333
Mana1-2Mana1-6(Mana1-2Mana1-3)Mana1-6(Mana1-2Mana1-2Mana1-3)Manb1-4GlcNAcb1-4GlcNAcb-Sp12	Man(a1-2)Man(a1-3)[Man(a1-2)Man(a1-6)]Man(a1-6)[Man(a1-2)Man(a1-2)Man(a1-3)]Man(b1-4)GlcNAc(b1-4)GlcNAc	75.75	-0.214333
Neu5Aca2-3Galb1-4GlcNAcb1-2Mana1-6(Neu5Aca2-3Galb1-4GlcNAcb1-2Mana1-3)Manb1-4GlcNAcb1-4(Fuca1-6)GlcNAcb-Sp24	Neu5Ac(a2-3)Gal(b1-4)GlcNAc(b1-2)Man(a1-3)[Neu5Ac(a2-3)Gal(b1-4)GlcNAc(b1-2)Man(a1-6)]Man(b1-4)GlcNAc(b1-4)[Fuc(a1-6)]GlcNAc	75.75	-0.214333
Neu5Aca2-6(Galb1-3)GlcNAcb1-4Galb1-4Glcb-Sp10	Gal(b1-3)[Neu5Ac(a2-6)]GlcNAc(b1-4)Gal(b1-4)Glc	75.5	-0.214394
Fuca1-2Galb1-3GalNAca1-3(Fuca1-2)Galb1-4Glcb-Sp0	Fuc(a1-2)Gal(b1-3)GalNAc(a1-3)[Fuc(a1-2)]Gal(b1-4)Glc	75.25	-0.214456
Neu5Aca2-6Galb1-4GlcNAcb1-2Mana1-3Manb1-4GlcNAcb1-4GlcNAc-Sp12	Neu5Ac(a2-6)Gal(b1-4)GlcNAc(b1-2)Man(a1-3)Man(b1-4)GlcNAc(b1-4)GlcNAc	75	-0.214518
Galb1-4Galb-Sp10	Gal(b1-4)Gal	75	-0.214518
Neu5Aca2-8Neu5Aca2-3Galb1-4Glcb-Sp0	Neu5Ac(a2-8)Neu5Ac(a2-3)Gal(b1-4)Glc	74.25	-0.214703
GalNAca1-3(Fuca1-2)Galb1-3GlcNAcb1-2Mana1-6(GalNAca1-3(Fuca1-2)Galb1-3GlcNAcb1-2Mana1-3)Manb1-4GlcNAcb1-4GlcNAcb-Sp20	Fuc(a1-2)[GalNAc(a1-3)]Gal(b1-3)GlcNAc(b1-2)Man(a1-3)[Fuc(a1-2)[GalNAc(a1-3)]Gal(b1-3)GlcNAc(b1-2)Man(a1-6)]Man(b1-4)GlcNAc(b1-4)GlcNAc	74.25	-0.214703
Gala1-3(Fuca1-2)Galb1-3GalNAcb-Sp8	Fuc(a1-2)[Gal(a1-3)]Gal(b1-3)GalNAc	74.25	-0.214703
GalÎ²1-4GlcNAcÎ²1-3GalÎ²1-4GlcNAcÎ²1-2ManÎ±1-6(GalÎ²1-4GlcNAcÎ²1-3GalÎ²1-4GlcNAcÎ²1-2ManÎ±1-3)ManÎ²1-4GlcNAcÎ²1-4GlcNAcÎ²-Sp12	Gal(b1-4)GlcNAc(b1-3)Gal(b1-4)GlcNAc(b1-2)Man(a1-3)[Gal(b1-4)GlcNAc(b1-3)Gal(b1-4)GlcNAc(b1-2)Man(a1-6)]Man(b1-4)GlcNAc(b1-4)GlcNAc	74.25	-0.214703
GalNAca1-3(Fuca1-2)Galb1-3GlcNAcb1-3GalNAc-Sp14	Fuc(a1-2)[GalNAc(a1-3)]Gal(b1-3)GlcNAc(b1-3)GalNAc	74	-0.214765
GlcNAcb1-3Galb1-4GlcNAcb-Sp8	GlcNAc(b1-3)Gal(b1-4)GlcNAc	73.75	-0.214827
Neu5Aca2-6Galb1-4Glcb-Sp8	Neu5Ac(a2-6)Gal(b1-4)Glc	73.75	-0.214827
Neu5Aca2-8Neu5Aca2-8Neu5Aca-Sp8	Neu5Ac(a2-8)Neu5Ac(a2-8)Neu5Ac	73	-0.215012
GlcNAca1-4Galb1-4GlcNAcb1-3Galb1-4Glcb-Sp0	GlcNAc(a1-4)Gal(b1-4)GlcNAc(b1-3)Gal(b1-4)Glc	73	-0.215012
Galb1-4GlcNAcb1-6(Neu5Aca2-6Galb1-3GlcNAcb1-3)Galb1-4Glc-Sp21	Neu5Ac(a2-6)Gal(b1-3)GlcNAc(b1-3)[Gal(b1-4)GlcNAc(b1-6)]Gal(b1-4)Glc	72.75	-0.215074
Mana1-6(Mana1-3)Manb1-4GlcNAcb1-4GlcNAcb-Sp12	Man(a1-3)[Man(a1-6)]Man(b1-4)GlcNAc(b1-4)GlcNAc	72.5	-0.215135
Galb1-4(Fuca1-3)GlcNAcb1-3Galb1-3(Fuca1-4)GlcNAcb-Sp0	Fuc(a1-3)[Gal(b1-4)]GlcNAc(b1-3)Gal(b1-3)[Fuc(a1-4)]GlcNAc	72.5	-0.215135
Neu5Aca2-6Galb1-4GlcNAcb-Sp0	Neu5Ac(a2-6)Gal(b1-4)GlcNAc	72.25	-0.215197
GlcNAca1-4Galb1-3GalNAc-Sp14	GlcNAc(a1-4)Gal(b1-4)GalNAc	72.25	-0.215197
Galb1-3GlcNAca1-3Galb1-4GlcNAcb-Sp8	Gal(b1-3)GlcNAc(a1-3)Gal(b1-4)GlcNAc	72	-0.215259
Galb1-4(Fuca1-3)GlcNAcb1-2Mana1-6(Galb1-4(Fuca1-3)GlcNAcb1-2Mana1-3)Manb1-4GlcNAcb1-4GlcNAcb-Sp20	Fuc(a1-3)[Gal(b1-4)]GlcNAc(b1-2)Man(a1-3)[Fuc(a1-3)[Gal(b1-4)]GlcNAc(b1-2)Man(a1-6)]Man(b1-4)GlcNAc(b1-4)GlcNAc	71.75	-0.215321
Neu5Aca2-3Galb1-3(Fuca1-4)GlcNAcb-Sp8	Neu5Ac(a2-3)Gal(b1-3)[Fuc(a1-4)]GlcNAc	71.25	-0.215444
Galb1-4(Fuca1-3)GlcNAcb1-3Galb1-4(Fuca1-3)GlcNAcb1-3Galb1-4(Fuca1-3)GlcNAcb-Sp0	Fuc(a1-3)[Gal(b1-4)]GlcNAc(b1-3)Gal(b1-4)[Fuc(a1-3)]GlcNAc(b1-3)Gal(b1-4)[Fuc(a1-3)]GlcNAc	71	-0.215506
GlcNAcb1-6(GlcNAcb1-3)GalNAca-Sp8	GlcNAc(b1-3)[GlcNAc(b1-6)]GalNAc	71	-0.215506
GlcNAcb1-3Galb1-4GlcNAcb-Sp0	GlcNAc(b1-3)Gal(b1-4)GlcNAc	70.75	-0.215568
Gala1-3(Fuca1-2)Galb1-4GlcNAcb1-2Mana1-6(Gala1-3(Fuca1-2)Galb1-4GlcNAcb1-2Mana1-3)Manb1-4GlcNAcb1-4GlcNAcb-Sp20	Fuc(a1-2)[Gal(a1-3)]Gal(b1-4)GlcNAc(b1-2)Man(a1-3)[Fuc(a1-2)[Gal(a1-3)]Gal(b1-4)GlcNAc(b1-2)Man(a1-6)]Man(b1-4)GlcNAc(b1-4)GlcNAc	70.75	-0.215568
GlcNAcb1-2(GlcNAcb1-6)Mana1-6(GlcNAcb1-2Mana1-3)Manb1-4GlcNAcb1-4GlcNAcb-Sp19	GlcNAc(b1-2)[GlcNAc(b1-6)]Man(a1-6)[GlcNAc(b1-2)Man(a1-3)]Man(b1-4)GlcNAc(b1-4)GlcNAc	70.75	-0.215568
Galb1-4GlcNAcb1-6(Galb1-4GlcNAcb1-2)Mana1-6(GlcNAcb1-4)(Galb1-4GlcNAcb1-4(Galb1-4GlcNAcb1-2)Mana1-3)Manb1-4GlcNAcb1-4GlcNAc-Sp21	Gal(b1-4)GlcNAc(b1-2)[Gal(b1-4)GlcNAc(b1-4)]Man(a1-3)[GlcNAc(b1-4)][Gal(b1-4)GlcNAc(b1-2)[Gal(b1-4)GlcNAc(b1-6)]Man(a1-6)]Man(b1-4)GlcNAc(b1-4)GlcNAc	70.75	-0.215568
Neu5Aca2-8Neu5Aca2-8Neu5Aca2-3Galb1-4Glcb-Sp0	Neu5Ac(a2-8)Neu5Ac(a2-8)Neu5Ac(a2-3)Gal(b1-4)Glc	70.25	-0.215691
GlcNAcb1-4GlcNAcb-Sp10	GlcNAc(b1-4)GlcNAc	70	-0.215753
Glca1-6Glca1-6Glca1-6Glcb-Sp10	Glc(a1-6)Glc(a1-6)Glc(a1-6)Glc	70	-0.215753
Neu5Aca2-3Galb1-3GlcNAcb1-2Mana1-6(GlcNAcb1-4)(Neu5Aca2-3Galb1-3GlcNAcb1-2Mana1-3)Manb1-4GlcNAcb1-4GlcNAc-Sp21	Neu5Ac(a2-3)Gal(b1-3)GlcNAc(b1-2)Man(a1-3)[GlcNAc(b1-4)][Neu5Ac(a2-3)Gal(b1-3)GlcNAc(b1-2)Man(a1-6)]Man(b1-4)GlcNAc(b1-4)GlcNAc	70	-0.215753
Galb1-4(Fuca1-3)GlcNAcb1-6(Fuca1-4(Fuca1-2Galb1-3)GlcNAcb1-3)Galb1-4Glc-Sp21	Fuc(a1-2)Gal(b1-3)[Fuc(a1-4)]GlcNAc(b1-3)[Fuc(a1-3)[Gal(b1-4)]GlcNAc(b1-6)]Gal(b1-4)Glc	69.75	-0.215815
Galb1-3GalNAcb1-3Gal-Sp21	Gal(b1-3)GalNAc(b1-3)Gal	69.75	-0.215815
GlcNAcb1-4GlcNAcb1-4GlcNAcb1-4GlcNAcb1-4GlcNAcb1-4GlcNAcb1-Sp8	GlcNAc(b1-4)GlcNAc(b1-4)GlcNAc(b1-4)GlcNAc(b1-4)GlcNAc(b1-4)GlcNAc	69.5	-0.215877
Manb1-4GlcNAcb-Sp0	Man(b1-4)GlcNAc	69.5	-0.215877
(3S)Galb1-3(Fuca1-4)GlcNAcb-Sp0	Gal3S(b1-3)[Fuc(a1-4)]GlcNAc	68.5	-0.216124
Mana1-6(Mana1-3)Mana-Sp9	Man(a1-3)[Man(a1-6)]Man	68.25	-0.216186
Mana1-6(Mana1-3)Mana1-6(Mana1-3)Manb1-4GlcNAcb1-4GlcNAcb-Sp12	Man(a1-3)[Man(a1-6)]Man(a1-6)[Man(a1-3)]Man(b1-4)GlcNAc(b1-4)GlcNAc	67.5	-0.216371
GalNAca1-3(Fuca1-2)Galb1-4GlcNAcb1-2Mana1-6(GalNAca1-3(Fuca1-2)Galb1-4GlcNAcb1-2Mana1-3)Manb1-4GlcNAcb1-4GlcNAcb-Sp20	Fuc(a1-2)[GalNAc(a1-3)]Gal(b1-4)GlcNAc(b1-2)Man(a1-3)[Fuc(a1-2)[GalNAc(a1-3)]Gal(b1-4)GlcNAc(b1-2)Man(a1-6)]Man(b1-4)GlcNAc(b1-4)GlcNAc	67.25	-0.216433
Neu5Gca2-3Galb1-3GlcNAcb-Sp0	Neu5Gc(a2-3)Gal(b1-3)GlcNAc	66.5	-0.216618
Neu5Aca2-3Galb1-3GalNAcb1-3Gala1-4Galb1-4Glcb-Sp0	Neu5Ac(a2-3)Gal(b1-3)GalNAc(b1-3)Gal(a1-4)Gal(b1-4)Glc	66	-0.216741
GlcNAcb1-3Man-Sp10	GlcNAc(b1-3)Man	65.75	-0.216803
GlcNAcb1-2Mana1-6(GlcNAcb1-4(GlcNAcb1-2)Mana1-3)Manb1-4GlcNAcb1-4GlcNAc-Sp21	GlcNAc(b1-2)[GlcNAc(b1-4)]Man(a1-3)[GlcNAc(b1-2)Man(a1-6)]Man(b1-4)GlcNAc(b1-4)GlcNAc	65.25	-0.216927
GalNAca1-3(Fuca1-2)Galb1-4GlcNAcb1-2Mana1-6(GalNAca1-3(Fuca1-2)Galb1-4GlcNAcb1-2Mana1-3)Manb1-4GlcNAcb1-4(Fuca1-6)GlcNAcb-Sp22	Fuc(a1-2)[GalNAc(a1-3)]Gal(b1-4)GlcNAc(b1-2)Man(a1-3)[Fuc(a1-2)[GalNAc(a1-3)]Gal(b1-4)GlcNAc(b1-2)Man(a1-6)]Man(b1-4)GlcNAc(b1-4)[Fuc(a1-6)]GlcNAc	65.25	-0.216927
GalNAca1-3(Fuca1-2)Galb1-3GlcNAcb1-2Mana1-6(GalNAca1-3(Fuca1-2)Galb1-3GlcNAcb1-2Mana1-3)Manb1-4GlcNAcb1-4(Fuca1-6)GlcNAcb-Sp22	Fuc(a1-2)[GalNAc(a1-3)]Gal(b1-3)GlcNAc(b1-2)Man(a1-3)[Fuc(a1-2)[GalNAc(a1-3)]Gal(b1-3)GlcNAc(b1-2)Man(a1-6)]Man(b1-4)GlcNAc(b1-4)[Fuc(a1-6)]GlcNAc	65.25	-0.216927
Neu5Aca2-3Galb1-4GlcNAcb1-3Galb-Sp8	Neu5Ac(a2-3)Gal(b1-4)GlcNAc(b1-3)Gal	64.25	-0.217174
Gala1-3(Fuca1-2)Galb1-3GalNAca-Sp8	Fuc(a1-2)[Gal(a1-3)]Gal(b1-3)GalNAc	64	-0.217236
GlcNAcb1-4GlcNAcb-Sp12	GlcNAc(b1-4)GlcNAc	63.75	-0.217297
Gala1-3(Fuca1-2)Galb1-4(Fuca1-3)Glcb-Sp21	Fuc(a1-2)[Gal(a1-3)]Gal(b1-4)[Fuc(a1-3)]Glc	63.75	-0.217297
GlcNAcb1-3GalNAca-Sp14	GlcNAc(b1-3)GalNAc	63.5	-0.217359
Gala1-3Galb1-3GlcNAcb1-6GalNAca-Sp14	Gal(a1-3)Gal(b1-3)GlcNAc(b1-6)GalNAc	63.5	-0.217359
GlcNAcb1-4GlcNAcb1-4GlcNAcb1-4GlcNAcb1-4GlcNAcb1-Sp8	GlcNAc(b1-4)GlcNAc(b1-4)GlcNAc(b1-4)GlcNAc(b1-4)GlcNAc	63	-0.217483
Neu5Aca2-3Galb1-3GlcNAcb1-3Galb1-4GlcNAcb-Sp0	Neu5Ac(a2-3)Gal(b1-3)GlcNAc(b1-3)Gal(b1-4)GlcNAc	63	-0.217483
Neu5,9Ac2a2-3Galb1-3GlcNAcb-Sp0	Neu5Ac9Ac(a2-3)Gal(b1-3)GlcNAc	63	-0.217483
Neu5Aca2-6GlcNAcb1-4GlcNAc-Sp21	Neu5Ac(a2-6)GlcNAc(b1-4)GlcNAc	62.75	-0.217544
Galb1-3GalNAca1-3(Fuca1-2)Galb1-4Glc-Sp0	Gal(b1-3)GalNAc(a1-3)[Fuc(a1-2)]Gal(b1-4)Glc	62.75	-0.217544
Neu5Aca2-6Galb1-4GlcNAcb1-3Galb1-4GlcNAcb1-6(Neu5Aca2-6Galb1-4GlcNAcb1-3Galb1-4GlcNAcb1-3)GalNAca-Sp14	Neu5Ac(a2-6)Gal(b1-4)GlcNAc(b1-3)Gal(b1-4)GlcNAc(b1-3)[Neu5Ac(a2-6)Gal(b1-4)GlcNAc(b1-3)Gal(b1-4)GlcNAc(b1-6)]GalNAc	62.75	-0.217544
Galb1-3GalNAca1-3(Fuca1-2)Galb1-4GlcNAc-Sp0	Gal(b1-3)GalNAc(a1-3)[Fuc(a1-2)]Gal(b1-4)GlcNAc	62.5	-0.217606
Neu5Aca2-6Galb1-4GlcNAcb1-3Galb1-4GlcNAcb-Sp0	Neu5Ac(a2-6)Gal(b1-4)GlcNAc(b1-3)Gal(b1-4)GlcNAc	61.5	-0.217853
Neu5Aca2-3GalNAcb1-4GlcNAcb-Sp0	Neu5Ac(a2-3)GalNAc(b1-4)GlcNAc	61.25	-0.217915
KDNa2-3Galb1-3GalNAca-Sp14	Kdn(a2-3)Gal(b1-3)GalNAc	61	-0.217977
Galb1-3GlcNAcb1-3GalNAca-Sp14	Gal(b1-3)GlcNAc(b1-3)GalNAc	61	-0.217977
Galb1-4GlcNAcb1-2Mana1-6(GlcNAcb1-4)(Galb1-4GlcNAcb1-4(Galb1-4GlcNAcb1-2)Mana1-3)Manb1-4GlcNAcb1-4GlcNAc-Sp21	Gal(b1-4)GlcNAc(b1-2)[Gal(b1-4)GlcNAc(b1-4)]Man(a1-3)[GlcNAc(b1-4)][Gal(b1-4)GlcNAc(b1-2)Man(a1-6)]Man(b1-4)GlcNAc(b1-4)GlcNAc	61	-0.217977
GalNAca1-3(Fuca1-2)Galb1-4GlcNAcb1-3Galb1-4GlcNAcb-Sp0	Fuc(a1-2)[GalNAc(a1-3)]Gal(b1-4)GlcNAc(b1-3)Gal(b1-4)GlcNAc	60.5	-0.2181
GlcNAcb1-6(GlcNAcb1-3)GalNAca-Sp14	GlcNAc(b1-3)[GlcNAc(b1-6)]GalNAc	60.25	-0.218162
MurNAcb1-4GlcNAcb-Sp10	MurNAc(b1-4)GlcNAc	60.25	-0.218162
Mana1-2Mana1-6(Mana1-2Mana1-3)Mana1-6(Mana1-2Mana1-2Mana1-3)Mana-Sp9	Man(a1-2)Man(a1-3)[Man(a1-2)Man(a1-6)]Man(a1-6)[Man(a1-2)Man(a1-2)Man(a1-3)]Man	60	-0.218224
Mana1-6(Mana1-3)Mana1-6(Mana1-2Mana1-3)Manb1-4GlcNAcb1-4GlcNAcb-Sp12	Man(a1-3)[Man(a1-6)]Man(a1-6)[Man(a1-2)Man(a1-3)]Man(b1-4)GlcNAc(b1-4)GlcNAc	59.75	-0.218286
Neu5Aca2-6Galb1-4GlcNAcb1-3Galb1-3GlcNAcb-Sp0	Neu5Ac(a2-6)Gal(b1-4)GlcNAc(b1-3)Gal(b1-3)GlcNAc	59.25	-0.218409
Neu5Aca2-6Galb1-4GlcNAcb1-2Mana1-6(Neu5Aca2-6Galb1-4GlcNAcb1-2Mana1-3)Manb1-4GlcNAcb1-4GlcNAcb-Sp12	Neu5Ac(a2-6)Gal(b1-4)GlcNAc(b1-2)Man(a1-3)[Neu5Ac(a2-6)Gal(b1-4)GlcNAc(b1-2)Man(a1-6)]Man(b1-4)GlcNAc(b1-4)GlcNAc	59	-0.218471
GlcNAcb1-4GlcNAcb1-4GlcNAcb-Sp8	GlcNAc(b1-4)GlcNAc(b1-4)GlcNAc	59	-0.218471
(3S)GlcAb1-3Galb1-4GlcNAcb1-2Mana-Sp0	GlcA3S(b1-3)Gal(b1-4)GlcNAc(b1-2)Man	58.5	-0.218594
(3S)GlcAb1-3Galb1-4GlcNAcb1-3Galb1-4Glc-Sp0	GlcA3S(b1-3)Gal(b1-4)GlcNAc(b1-3)Gal(b1-4)Glc	58.25	-0.218656
Neu5Gca2-3Galb1-3(Fuca1-4)GlcNAcb-Sp0	Neu5Gc(a2-3)Gal(b1-3)[Fuc(a1-4)]GlcNAc	58	-0.218718
GlcNAcb1-3Galb1-4GlcNAcb1-3Galb1-4GlcNAcb-Sp0	GlcNAc(b1-3)Gal(b1-4)GlcNAc(b1-3)Gal(b1-4)GlcNAc	57.75	-0.21878
Neu5Aca2-3Galb1-4(Neu5Aca2-3Galb1-3)GlcNAcb-Sp8	Neu5Ac(a2-3)Gal(b1-3)]Neu5Ac(a2-3)Gal(b1-4)]GlcNAc	56.25	-0.21915
Neu5Aca2-3Galb1-4GlcNAcb1-3Galb1-4GlcNAcb1-6(Galb1-3)GalNAca-Sp14	Neu5Ac(a2-3)Gal(b1-4)GlcNAc(b1-3)Gal(b1-4)GlcNAc(b1-6)[Gal(b1-3)]GalNAc	56.25	-0.21915
Neu5Aca2-6Galb1-4GlcNAcb1-3Galb1-4GlcNAcb1-6(Galb1-3)GalNAca-Sp14	Neu5Ac(a2-6)Gal(b1-4)GlcNAc(b1-3)Gal(b1-4)GlcNAc(b1-6)[Gal(b1-3)]GalNAc	56	-0.219212
Neu5Aca2-3Galb1-3GalNAcb1-4(Neu5Aca2-3)Galb1-4Glcb-Sp0	Neu5Ac(a2-3)Gal(b1-3)GalNAc(b1-4)[Neu5Ac(a2-3)]Gal(b1-4)Glc	55.75	-0.219274
Neu5Gca2-8Neu5Gca2-6Galb1-4GlcNAc-Sp0	Neu5Gc(a2-8)Neu5Gc(a2-6)Gal(b1-4)GlcNAc	55.75	-0.219274
Gala1-3(Fuca1-2)Galb1-4(Fuca1-3)GlcNAcb1-3GalNAc-Sp14	Fuc(a1-2)[Gal(a1-3)]Gal(b1-4)[Fuc(a1-3)]GlcNAc(b1-3)GalNAc	55.5	-0.219336
Galb1-4GlcNAcb1-6(Galb1-4GlcNAcb1-2)Mana1-6(GlcNAcb1-4)(Galb1-4GlcNAcb1-2Mana1-3)Manb1-4GlcNAcb1-4GlcNAc-Sp21	Gal(b1-4)GlcNAc(b1-2)[Gal(b1-4)GlcNAc(b1-6)]Man(a1-6)[GlcNAc(b1-4)][Gal(b1-4)GlcNAc(b1-2)Man(a1-3)]Man(b1-4)GlcNAc(b1-4)GlcNAc	55.5	-0.219336
Neu5Gca2-6Galb1-4GlcNAcb-Sp0	Neu5Gc(a2-6)Gal(b1-4)GlcNAc	55.25	-0.219397
Neu5Gca2-3Galb1-4GlcNAcb-Sp0	Neu5Gc(a2-3)Gal(b1-4)GlcNAc	55	-0.219459
GlcNAcb1-3Galb1-4GlcNAcb1-6(GlcNAcb1-3Galb1-4GlcNAcb1-3)GalNAca-Sp14	GlcNAc(b1-3)Gal(b1-4)GlcNAc(b1-3)[GlcNAc(b1-3)Gal(b1-4)GlcNAc(b1-3)]GalNAc	55	-0.219459
Neu5Aca2-3Galb1-4GlcNAcb1-3Galb1-4GlcNAcb-Sp0	Neu5Ac(a2-3)Gal(b1-4)GlcNAc(b1-3)Gal(b1-4)GlcNAc	54.75	-0.219521
Galb1-4GlcNAcb1-2Mana1-6(GlcNAcb1-4)(Galb1-4GlcNAcb1-2Mana1-3)Manb1-4GlcNAcb1-4GlcNAc-Sp21	Gal(b1-4)GlcNAc(b1-2)Man(a1-3)[GlcNAc(b1-4)][Gal(b1-4)GlcNAc(b1-2)Man(a1-6)]Man(b1-4)GlcNAc(b1-4)GlcNAc	54.25	-0.219645
Neu5Aca2-6Galb1-4GlcNAcb1-2Mana1-6Manb1-4GlcNAcb1-4GlcNAc-Sp12	Neu5Ac(a2-6)Gal(b1-4)GlcNAc(b1-2)Man(a1-6)Man(b1-4)GlcNAc(b1-4)GlcNAc	53.75	-0.219768
Neu5Aca2-3Galb1-4GlcNAcb1-2Mana1-6(GlcNAcb1-4)(Neu5Aca2-3Galb1-4GlcNAcb1-2Mana1-3)Manb1-4GlcNAcb1-4GlcNAcb-Sp21	Neu5Ac(a2-3)Gal(b1-4)GlcNAc(b1-2)Man(a1-3)[GlcNAc(b1-4)][Neu5Ac(a2-3)Gal(b1-4)GlcNAc(b1-2)Man(a1-6)]Man(b1-4)GlcNAc(b1-4)GlcNAc	53.75	-0.219768
Neu5Aca2-6Galb1-4GlcNAcb1-2Mana1-6(Neu5Aca2-3Galb1-4GlcNAcb1-2Mana1-3)Manb1-4GlcNAcb1-4GlcNAcb-Sp12	Neu5Ac(a2-3)Gal(b1-4)GlcNAc(b1-2)Man(a1-3)[Neu5Ac(a2-6)Gal(b1-4)GlcNAc(b1-2)Man(a1-6)]Man(b1-4)GlcNAc(b1-4)GlcNAc	53.5	-0.21983
Neu5Aca2-3Galb1-4Glcb-Sp8	Neu5Ac(a2-3)Gal(b1-4)Glc	53.25	-0.219892
Neu5Aca2-6Galb1-4GlcNAcb1-3GalNAc-Sp14	Neu5Ac(a2-6)Gal(b1-4)GlcNAc(b1-3)GalNAc	53	-0.219953
Gala1-3(Fuca1-2)Galb1-4GlcNAcb1-6GalNAca-Sp14	Fuc(a1-2)[Gal(a1-3)]Gal(b1-4)GlcNAc(b1-6)GalNAc	53	-0.219953
Neu5Aca2-3Galb1-4GlcNAcb1-3Galb1-4(Fuca1-3)GlcNAcb-Sp0	Neu5Ac(a2-3)Gal(b1-4)GlcNAc(b1-3)Gal(b1-4)[Fuc(a1-3)]GlcNAc	52.5	-0.220077
Neu5Aca2-3Galb1-4(Fuca1-3)GlcNAcb1-2Mana-Sp0	Neu5Ac(a2-3)Gal(b1-4)[Fuc(a1-3)]GlcNAc(b1-2)Man	52.25	-0.220139
Mana1-2Mana1-6(Mana1-3)Mana1-6(Mana1-2Mana1-2Mana1-3)Mana-Sp9	Man(a1-2)Man(a1-6)[Man(a1-3)]Man(a1-6)[Man(a1-2)Man(a1-2)Man(a1-3)]Man	51.75	-0.220262
GlcNAca1-4Galb1-4GlcNAcb1-3Galb1-4GlcNAcb1-3Galb1-4GlcNAcb-Sp0	GlcNAc(a1-4)Gal(b1-4)GlcNAc(b1-3)Gal(b1-4)GlcNAc(b1-3)Gal(b1-4)GlcNAc	51.75	-0.220262
Galb1-4(Fuca1-3)GlcNAcb1-3GalNAca-Sp14	Fuc(a1-3)[Gal(b1-4)]GlcNAc(b1-3)GalNAc	51.5	-0.220324
Gala1-3Galb1-3GlcNAcb1-3GalNAc-Sp14	Gal(a1-3)Gal(b1-3)GlcNAc(b1-3)GalNAc	51.25	-0.220386
GlcNAcb1-2Mana1-6(GlcNAcb1-2Mana1-3)Manb1-4GlcNAcb1-4GlcNAcb-Sp13	GlcNAc(b1-2)Man(a1-3)[GlcNAc(b1-2)Man(a1-6)]Man(b1-4)GlcNAc(b1-4)GlcNAc	51	-0.220448
KDNa2-6Galb1-4GlcNAc-Sp0	Kdn(a2-6)Gal(b1-4)GlcNAc	51	-0.220448
Neu5Aca2-6Galb1-4GlcNAcb1-2Mana1-6(GlcNAcb1-4)(Neu5Aca2-6Galb1-4GlcNAcb1-2Mana1-3)Manb1-4GlcNAcb1-4GlcNAcb-Sp21	Neu5Ac(a2-6)Gal(b1-4)GlcNAc(b1-2)Man(a1-3)[GlcNAc(b1-4)][Neu5Ac(a2-6)Gal(b1-4)GlcNAc(b1-2)Man(a1-6)]Man(b1-4)GlcNAc(b1-4)GlcNAc	51	-0.220448
Neu5Aca2-3Galb1-4GlcNAcb1-3Galb1-3GlcNAcb-Sp0	Neu5Ac(a2-3)Gal(b1-3)GlcNAc(b1-3)Gal(b1-3)GlcNAc	50.75	-0.220509
Neu5Aca2-6GlcNAcb1-4GlcNAcb1-4GlcNAc-Sp21	Neu5Ac(a2-6)GlcNAc(b1-4)GlcNAc(b1-4)GlcNAc	50.75	-0.220509
Galb1-3GalNAcb1-4(Neu5Aca2-8Neu5Aca2-8Neu5Aca2-3)Galb1-4Glcb-Sp21	Neu5Ac(a2-8)Neu5Ac(a2-8)Neu5Ac(a2-3)[Gal(b1-3)GalNAc(b1-4)]Gal(b1-4)Glc	50.75	-0.220509
Gala1-3Galb1-4GlcNAcb1-3GalNAca-Sp14	Gal(a1-3)Gal(b1-4)GlcNAc(b1-3)GalNAc	50.5	-0.220571
Neu5Aca2-3Galb1-4GlcNAcb1-6(Neu5Aca2-3Galb1-4GlcNAcb1-2)Mana1-6(GlcNAcb1-4)(Neu5Aca2-3Galb1-4GlcNAcb1-2Mana1-3)Manb1-4GlcNAcb1-4GlcNAcb-Sp21	Neu5Ac(a2-3)Gal(b1-4)GlcNAc(b1-2)[Neu5Ac(a2-3)Gal(b1-4)GlcNAc(b1-6)]Man(a1-6)[Neu5Ac(a2-3)Gal(b1-4)GlcNAc(b1-2)Man(a1-3)][GlcNAc(b1-4)]Man(b1-4)GlcNAc(b1-4)GlcNAc	50.5	-0.220571
Neu5Aca2-3Galb1-4Glcb-Sp0	Neu5Ac(a2-3)Gal(b1-4)Glc	50.25	-0.220633
Neu5Aca2-8Neu5Aca2-8Neu5Acb-Sp8	Neu5Ac(a2-8)Neu5Ac(a2-8)Neu5Ac	50.25	-0.220633
Neu5Aca2-6Galb1-4GlcNAcb1-2Mana1-6(Mana1-3)Manb1-4GlcNAcb1-4GlcNAc-Sp12	Neu5Ac(a2-6)Gal(b1-4)GlcNAc(b1-2)Man(a1-6)[Man(a1-3)]Man(b1-4)GlcNAc(b1-4)GlcNAc	50.25	-0.220633
Mana1-6(Neu5Aca2-6Galb1-4GlcNAcb1-2Mana1-3)Manb1-4GlcNAcb1-4GlcNAc-Sp12	Neu5Ac(a2-6)Gal(b1-4)GlcNAc(b1-2)Man(a1-3)[Man(a1-6)]Man(b1-4)GlcNAc(b1-4)GlcNAc	50.25	-0.220633
Neu5Aca2-6Galb1-4GlcNAcb1-6(Galb1-3)GalNAca-Sp14	Neu5Ac(a2-6)Gal(b1-4)GlcNAc(b1-6)[Gal(b1-3)]GalNAc	50	-0.220695
Neu5Aca2-3Galb1-4GlcNAcb1-6(Galb1-3)GalNAca-Sp14	Neu5Ac(a2-3)Gal(b1-4)GlcNAc(b1-6)[Gal(b1-3)]GalNAc	49.5	-0.220818
Neu5Aca2-6Galb1-4 GlcNAcb1-6(Neu5Aca2-6Galb1-4GlcNAcb1-3)GalNAca-Sp14	Neu5Ac(a2-6)Gal(b1-4)GlcNAc(b1-3)[Neu5Ac(a2-6)Gal(b1-4)GlcNAc(b1-6)]GalNAc	49.5	-0.220818
Neu5Gca2-8Neu5Gca2-3Galb1-4GlcNAc-Sp0	Neu5Gc(a2-8)Neu5Gc(a2-3)Gal(b1-4)GlcNAc	49.25	-0.22088
Mana1-6(Mana1-3)Mana1-6(Mana1-3)Manb-Sp10	Man(a1-3)[Man(a1-6)]Man(a1-6)[Man(a1-3)]Man	48.75	-0.221003
GlcNAcb1-3Galb1-4GlcNAcb1-3Galb1-4GlcNAcb1-3Galb1-4GlcNAcb1-3Galb1-4GlcNAcb1-2Mana1-6(GlcNAcb1-3Galb1-4GlcNAcb1-3Galb1-4GlcNAcb1-3Galb1-4GlcNAcb1-3Galb1-4GlcNAcb1-2Mana1-3)Manb1-4GlcNAcb1-4GlcNAcb-Sp25	GlcNAc(b1-3)Gal(b1-4)GlcNAc(b1-3)Gal(b1-4)GlcNAc(b1-3)Gal(b1-4)GlcNAc(b1-3)Gal(b1-4)GlcNAc(b1-2)Man(a1-3)[GlcNAc(b1-3)Gal(b1-4)GlcNAc(b1-3)Gal(b1-4)GlcNAc(b1-3)Gal(b1-4)GlcNAc(b1-3)Gal(b1-4)GlcNAc(b1-2)Man(a1-6)]Man(b1-4)GlcNAc(b1-4)GlcNAc	48.75	-0.221003
Neu5Aca2-3Galb1-3GlcNAcb1-6GalNAca-Sp14	Neu5Ac(a2-3)Gal(b1-3)GlcNAc(b1-6)GalNAc	48.5	-0.221065
Neu5Aca2-3Galb1-4GlcNAcb1-3Galb1-4GlcNAcb1-3Galb1-4GlcNAcb-Sp0	Neu5Ac(a2-3)Gal(b1-4)GlcNAc(b1-3)Gal(b1-4)GlcNAc(b1-3)Gal(b1-4)GlcNAc	48.25	-0.221127
Neu5Aca2-3Galb1-3GlcNAcb1-3Galb1-3GlcNAcb-Sp0Â Â Â Â Â	Neu5Ac(a2-3)Gal(b1-3)GlcNAc(b1-3)Gal(b1-3)GlcNAc	48.25	-0.221127
Fuca1-2Galb1-3GalNAca1-3(Fuca1-2)Galb1-4GlcNAcb-Sp0	Fuc(a1-2)Gal(b1-3)GalNAc(a1-3)[Fuc(a1-2)]Gal(b1-4)GlcNAc	48	-0.221189
GlcNAcb1-3Galb1-4GlcNAcb1-3Galb1-4GlcNAcb1-3GalNAca-Sp14	GlcNAc(b1-3)Gal(b1-4)GlcNAc(b1-3)Gal(b1-4)GlcNAc(b1-3)GalNAc	48	-0.221189
GlcNAcb1-6(GlcNAcb1-2)Mana1-6(GlcNAcb1-4)(GlcNAcb1-2Mana1-3)Manb1-4GlcNAcb1-4GlcNAc-Sp21	GlcNAc(b1-2)[GlcNAc(b1-6)]Man(a1-6)[GlcNAc(b1-4)][GlcNAc(b1-2)Man(a1-3)]Man(b1-4)GlcNAc(b1-4)GlcNAc	47.5	-0.221312
Neu5Aca2-3Galb1-4GlcNAcb1-6(Neu5Aca2-3Galb1-3)GalNAca-Sp14	Neu5Ac(a2-3)Gal(b1-4)GlcNAc(b1-6)[Neu5Ac(a2-3)Gal(b1-3)]GalNAc	47.25	-0.221374
GalNAca1-3(Fuca1-2)Galb1-3GlcNAcb1-6GalNAca-Sp14	Fuc(a1-2)[GalNAc(a1-3)]Gal(b1-3)GlcNAc(b1-6)GalNAc	47.25	-0.221374
Neu5Aca2-3Galb1-4GlcNAcb1-3Galb1-4GlcNAcb1-6(Neu5Aca2-3Galb1-4GlcNAcb1-3Galb1-4GlcNAcb1-3)GalNAca-Sp14	Neu5Ac(a2-3)Gal(b1-4)GlcNAc(b1-3)Gal(b1-4)GlcNAc(b1-3)[Neu5Ac(a2-3)Gal(b1-4)GlcNAc(b1-3)Gal(b1-4)GlcNAc(b1-6)]GalNAc	47.25	-0.221374
Neu5Aca2-6Galb1-4GlcNAcb1-6(Neu5Aca2-6Galb1-4GlcNAcb1-2)Mana1-6(GlcNAcb1-4)(Neu5Aca2-6Galb1-4GlcNAcb1-2Mana1-3)Manb1-4GlcNAcb1-4GlcNAcb-Sp21	Neu5Ac(a2-6)Gal(b1-4)GlcNAc(b1-2)[Neu5Ac(a2-6)Gal(b1-4)GlcNAc(b1-6)]Man(a1-6)[Neu5Ac(a2-6)Gal(b1-4)GlcNAc(b1-2)Man(a1-3)][GlcNAc(b1-4)]Man(b1-4)GlcNAc(b1-4)GlcNAc	47	-0.221436
Gala1-3(Fuca1-2)Galb1-3GlcNAcb1-2Mana1-6(Gala1-3(Fuca1-2)Galb1-3GlcNAcb1-2Mana1-3)Manb1-4GlcNAcb1-4(Fuca1-6)GlcNAcb-Sp22	Fuc(a1-2)[Gal(a1-3)]Gal(b1-3)GlcNAc(b1-2)Man(a1-3)[Fuc(a1-2)[Gal(a1-3)]Gal(b1-3)GlcNAc(b1-2)Man(a1-6)]Man(b1-4)GlcNAc(b1-4)[Fuc(a1-6)]GlcNAc	46.75	-0.221498
Neu5Gca2-8Neu5Aca2-3Galb1-4GlcNAc-Sp0	Neu5Gc(a2-8)Neu5Ac(a2-3)Gal(b1-4)GlcNAc	46.75	-0.221498
GlcNAcb1-2Mana1-6(GlcNAcb1-4)(GlcNAcb1-4(GlcNAcb1-2)Mana1-3)Manb1-4GlcNAcb1-4GlcNAc-Sp21	GlcNAc(b1-2)[GlcNAc(b1-4)]Man(a1-3)[GlcNAc(b1-4)][GlcNAc(b1-2)Man(a1-6)]Man(b1-4)GlcNAc(b1-4)GlcNAc	46.5	-0.221559
GalNAca1-3(Fuca1-2)Galb1-3GalNAca1-3(Fuca1-2)Galb1-4GlcNAcb-Sp0	Fuc(a1-2)[GalNAc(a1-3)]Gal(b1-3)GalNAc(a1-3)[Fuc(a1-2)]Gal(b1-4)GlcNAc	46.25	-0.221621
Neu5Aca2-6Galb1-4GlcNAcb1-2Man-Sp0	Neu5Ac(a2-6)Gal(b1-4)GlcNAc(b1-2)Man	45.75	-0.221745
GlcNAcb1-6(GlcNAcb1-2)Mana1-6(GlcNAcb1-4)(GlcNAcb1-4(GlcNAcb1-2)Mana1-3)Manb1-4GlcNAcb1-4GlcNAc-Sp21	GlcNAc(b1-2)[GlcNAc(b1-4)]Man(a1-3)[GlcNAc(b1-4)][GlcNAc(b1-2)[GlcNAc(b1-6)]Man(a1-6)]Man(b1-4)GlcNAc(b1-4)GlcNAc	45.5	-0.221806
Neu5Aca2-6Galb1-4GlcNAcb1-6(Fuca1-2Galb1-4(Fuca1-3)GlcNAcb1-3)Galb1-4Glc-Sp21	Fuc(a1-2)Gal(b1-4)[Fuc(a1-3)]GlcNAc(b1-3)[Neu5Ac(a2-6)Gal(b1-4)GlcNAc(b1-6)]Gal(b1-4)Glc	45.5	-0.221806
Neu5Aca2-8Neu5Aca2-3Galb1-3GalNAcb1-4(Neu5Aca2-3)Galb1-4Glc-Sp21	Neu5Ac(a2-8)Neu5Ac(a2-3)Gal(b1-3)GalNAc(b1-4)[Neu5Ac(a2-3)]Gal(b1-4)Glc	45.5	-0.221806
Gala1-3(Fuca1-2)Galb1-3GlcNAcb1-3GalNAc-Sp14	Fuc(a1-2)[Gal(a1-3)]Gal(b1-3)GlcNAc(b1-3)GalNAc	45	-0.22193
Gala1-3(Fuca1-2)Galb1-4GlcNAcb1-3GalNAca-Sp14	Fuc(a1-2)[Gal(a1-3)]Gal(b1-4)GlcNAc(b1-3)GalNAc	44.75	-0.221992
GlcNAcb1-3Galb1-4GlcNAcb1-3Galb1-4GlcNAcb1-2Mana1-6(GlcNAcb1-3Galb1-4GlcNAcb1-3Galb1-4GlcNAcb1-2Mana1-3)Manb1-4GlcNAcb1-4(Fuca1-6)GlcNAcb-Sp24	GlcNAc(b1-3)Gal(b1-4)GlcNAc(b1-3)Gal(b1-4)GlcNAc(b1-2)Man(a1-3)[GlcNAc(b1-3)Gal(b1-4)GlcNAc(b1-3)Gal(b1-4)GlcNAc(b1-2)Man(a1-6)]Man(b1-4)GlcNAc(b1-4)[Fuc(a1-6)]GlcNAc	44.5	-0.222053
Neu5Aca2-6Galb1-4GlcNAcb1-2Mana1-6(GlcNAcb1-2Mana1-3)Manb1-4GlcNAcb1-4GlcNAcb-Sp12	Neu5Ac(a2-6)Gal(b1-4)GlcNAc(b1-2)Man(a1-6)[GlcNAc(b1-2)Man(a1-3)]Man(b1-4)GlcNAc(b1-4)GlcNAc	44.25	-0.222115
Neu5Aca2-3Galb1-4GlcNAcb1-6(Neu5Aca2-3Galb1-4GlcNAcb1-3)GalNAca-Sp14	Neu5Ac(a2-3)Gal(b1-4)GlcNAc(b1-3)[Neu5Ac(a2-3)Gal(b1-4)GlcNAc(b1-6)]GalNAc	44.25	-0.222115
GlcNAcb1-6(GlcNAcb1-2)Mana1-6(GlcNAcb1-4)(GlcNAcb1-4(GlcNAcb1-2)Mana1-3)Manb1-4GlcNAcb1-4(Fuca1-6)GlcNAc-Sp21	GlcNAc(b1-2)[GlcNAc(b1-4)]Man(a1-3)[GlcNAc(b1-4)][GlcNAc(b1-2)[GlcNAc(b1-6)]Man(a1-6)]Man(b1-4)GlcNAc(b1-4)[Fuc(a1-6)]GlcNAc	44.25	-0.222115
Neu5Aca2-3Galb1-4GlcNAcb1-2Mana1-6(Neu5Aca2-3Galb1-4GlcNAcb1-2Mana1-3)Manb1-4GlcNAcb1-4GlcNAcb-Sp12	Neu5Ac(a2-3)Gal(b1-4)GlcNAc(b1-2)Man(a1-3)[Neu5Ac(a2-3)Gal(b1-4)GlcNAc(b1-2)Man(a1-6)]Man(b1-4)GlcNAc(b1-4)GlcNAc	44	-0.222177
Gala1-3Galb1-4GlcNAcb1-2Mana-Sp0	Gal(a1-3)Gal(b1-4)GlcNAc(b1-2)Man	44	-0.222177
GalNAca1-3(Fuca1-2)Galb1-4 GlcNAcb1-2Mana-Sp0	Fuc(a1-2)[GalNAc(a1-3)]Gal(b1-4)GlcNAc(b1-2)Man	44	-0.222177
(4S)GalNAcb-Sp10	GalNAc4S	43.75	-0.222239
Neu5Aca2-3Galb1-3GlcNAcb1-2Mana-Sp0	Neu5Ac(a2-3)Gal(b1-3)GlcNAc(b1-2)Man	43.75	-0.222239
GlcNAcb1-3Galb1-4GlcNAcb1-6(GlcNAcb1-3)Galb1-4GlcNAc-Sp0	GlcNAc(b1-3)Gal(b1-4)GlcNAc(b1-6)[GlcNAc(b1-3)]Gal(b1-4)GlcNAc	43.5	-0.222301
Neu5Aca2-3Galb1-3GlcNAcb1-3GalNAca-Sp14	Neu5Ac(a2-3)Gal(b1-3)GlcNAc(b1-3)GalNAc	43.25	-0.222362
Gala1-3(Fuca1-2)Galb1-3GlcNAcb1-6GalNAc-Sp14	Fuc(a1-2)[Gal(a1-3)]Gal(b1-3)GlcNAc(b1-6)GalNAc	43.25	-0.222362
Neu5Aca2-8Neu5Aca2-3Galb1-4GlcNAc-Sp0	Neu5Ac(a2-8)Neu5Ac(a2-3)Gal(b1-4)GlcNAc	43.25	-0.222362
Galb1-4(Fuca1-3)GlcNAcb1-6(Neu5Aca2-6(Neu5Aca2-3Galb1-3)GlcNAcb1-3)Galb1-4Glc-Sp21	Neu5Ac(a2-3)Gal(b1-3)[Neu5Ac(a2-6)]GlcNAc(b1-3)[Fuc(a1-3)[Gal(b1-4)]GlcNAc(b1-6)]Gal(b1-4)Glc	43	-0.222424
Neu5Aca2-3Galb1-4GlcNAcb1-2Mana1-6(Neu5Aca2-6Galb1-4GlcNAcb1-2Mana1-3)Manb1-4GlcNAcb1-4GlcNAcb-Sp12	Neu5Ac(a2-6)Gal(b1-4)GlcNAc(b1-2)Man(a1-3)[Neu5Ac(a2-3)Gal(b1-4)GlcNAc(b1-2)Man(a1-6)]Man(b1-4)GlcNAc(b1-4)GlcNAc	42.75	-0.222486
GlcNAcb1-3Fuca-Sp21	GlcNAc(b1-3)Fuc	42.75	-0.222486
GalNAca1-3(Fuca1-2)Galb1-4GlcNAcb1-3GalNAca-Sp14	Fuc(a1-2)[GalNAc(a1-3)]Gal(b1-4)GlcNAc(b1-3)GalNAc	41.5	-0.222795
Neu5Aca2-6Galb1-4GlcNAcb1-4Mana1-6(GlcNAcb1-4)(Neu5Aca2-6Galb1-4GlcNAcb1-4(Neu5Aca2-6Galb1-4GlcNAcb1-2)Mana1-3)Manb1-4GlcNAcb1-4GlcNAcb-Sp21	Neu5Ac(a2-6)Gal(b1-4)GlcNAc(b1-2)[Neu5Ac(a2-6)Gal(b1-4)GlcNAc(b1-4)]Man(a1-3)[GlcNAc(b1-4)][Neu5Ac(a2-6)Gal(b1-4)GlcNAc(b1-4)Man(a1-6)]Man(b1-4)GlcNAc(b1-4)GlcNAc	41.5	-0.222795
Glca1-4Glca1-4Glca1-4Glcb-Sp10	Glc(a1-4)Glc(a1-4)Glc(a1-4)Glc	41	-0.222918
Neu5Aca2-3Galb1-4GlcNAcb1-6GalNAca-Sp14	Neu5Ac(a2-3)Gal(b1-4)GlcNAc(b1-6)GalNAc	41	-0.222918
Neu5Aca2-3Galb1-3GalNAcb1-4Galb1-4Glcb-Sp0	Neu5Ac(a2-3)Gal(b1-3)GalNAc(b1-4)Gal(b1-4)Glc	40.25	-0.223104
Neu5Aca2-6Galb1-4GlcNAcb1-3Galb1-4GlcNAcb1-3GalNAca-Sp14	Neu5Ac(a2-6)Gal(b1-4)GlcNAc(b1-3)Gal(b1-4)GlcNAc(b1-3)GalNAc	40	-0.223165
GlcNAcb1-2 Mana1-6(GlcNAcb1-4)(GlcNAcb1-2Mana1-3)Manb1-4GlcNAcb1-4(Fuca1-6)GlcNAc-Sp21	GlcNAc(b1-2)Man(a1-3)[GlcNAc(b1-4)][GlcNAc(b1-2)Man(a1-6)]Man(b1-4)GlcNAc(b1-4)[Fuc(a1-6)]GlcNAc	39.75	-0.223227
Gala1-3(Fuca1-2)Galb1-3GalNAcb1-3Gala1-4Galb1-4Glc-Sp21	Fuc(a1-2)[Gal(a1-3)]Gal(b1-3)GalNAc(b1-3)Gal(a1-4)Gal(b1-4)Glc	39.5	-0.223289
Neu5Aca2-8Neu5Gca2-3Galb1-4GlcNAc-Sp0	Neu5Ac(a2-8)Neu5Gc(a2-3)Gal(b1-4)GlcNAc	39.5	-0.223289
Neu5Aca2-6Galb1-4GlcNAcb1-3Galb1-4GlcNAcb1-3Galb1-4GlcNAcb-Sp0	Neu5Ac(a2-6)Gal(b1-4)GlcNAc(b1-3)Gal(b1-4)GlcNAc(b1-3)Gal(b1-4)GlcNAc	38.25	-0.223598
GlcNAcb1-3Galb1-4GlcNAcb1-6(GlcNAcb1-3Galb1-3)GalNAca-Sp14	GlcNAc(b1-3)Gal(b1-4)GlcNAc(b1-6)[GlcNAc(b1-3)Gal(b1-3)]GalNAc	38.25	-0.223598
Neu5Aca2-3Galb1-4GlcNAcb1-3GalNAc-Sp14	Neu5Ac(a2-3)Gal(b1-4)GlcNAc(b1-3)GalNAc	38	-0.223659
Neu5Aca2-3Galb1-4GlcNAcb1-3Galb1-4GlcNAcb1-3GalNAca-Sp14	Neu5Ac(a2-3)Gal(b1-4)GlcNAc(b1-3)Gal(b1-4)GlcNAc(b1-3)GalNAc	38	-0.223659
GlcNAcb1-3Galb1-4GlcNAcb1-2Mana1-6(GlcNAcb1-3Galb1-4GlcNAcb1-2Mana1-3)Manb1-4GlcNAcb1-4GlcNAcb-Sp25	GlcNAc(b1-3)Gal(b1-4)GlcNAc(b1-2)Man(a1-3)[GlcNAc(b1-3)Gal(b1-4)GlcNAc(b1-2)Man(a1-6)]Man(b1-4)GlcNAc(b1-4)GlcNAc	37.75	-0.223721
Neu5Aca2-3Galb1-4GlcNAcb1-4Mana1-6(GlcNAcb1-4)(Neu5Aca2-3Galb1-4GlcNAcb1-4(Neu5Aca2-3Galb1-4GlcNAcb1-2)Mana1-3)Manb1-4GlcNAcb1-4GlcNAcb-Sp21	Neu5Ac(a2-3)Gal(b1-4)GlcNAc(b1-2)[Neu5Ac(a2-3)Gal(b1-4)GlcNAc(b1-4)]Man(a1-3)[GlcNAc(b1-4)][Neu5Ac(a2-3)Gal(b1-4)GlcNAc(b1-4)Man(a1-6)]Man(b1-4)GlcNAc(b1-4)GlcNAc	37.5	-0.223783
Neu5Aca2-3Galb1-4GlcNAcb1-6(Neu5Aca2-3Galb1-4GlcNAcb1-2)Mana1-6(GlcNAcb1-4)(Neu5Aca2-3Galb1-4GlcNAcb1-4(Neu5Aca2-3Galb1-4GlcNAcb1-2)Mana1-3)Manb1-4GlcNAcb1-4GlcNAcb-Sp21	Neu5Ac(a2-3)Gal(b1-4)GlcNAc(b1-2)[Neu5Ac(a2-3)Gal(b1-4)GlcNAc(b1-4)]Man(a1-3)[GlcNAc(b1-4)][Neu5Ac(a2-3)Gal(b1-4)GlcNAc(b1-2)[Neu5Ac(a2-3)Gal(b1-4)GlcNAc(b1-6)]Man(a1-6)]Man(b1-4)GlcNAc(b1-4)GlcNAc	37.5	-0.223783
GlcNAcb1-3Galb1-4GlcNAcb1-6(Galb1-3)GalNAca-Sp14	GlcNAc(b1-3)Gal(b1-4)GlcNAc(b1-6)[Gal(b1-3)]GalNAc	36.5	-0.22403
GlcNAb1-3Galb1-3GalNAc-Sp14	GlcNAc(b1-3)Gal(b1-3)GalNAc	36.25	-0.224092
Neu5Gca2-8Neu5Gca2-3Galb1-4GlcNAcb1-3Galb1-4GlcNAc-Sp0	Neu5Gc(a2-8)Neu5Gc(a2-3)Gal(b1-4)GlcNAc(b1-3)Gal(b1-4)GlcNAc	36	-0.224154
GlcNAcb1-3Galb1-4GlcNAcb1-3GalNAca-Sp14	GlcNAc(b1-3)Gal(b1-4)GlcNAc(b1-3)GalNAc	35.75	-0.224215
GlcNAcb1-6(Neu5Aca2-3Galb1-3)GalNAca-Sp14	Neu5Ac(a2-3)Gal(b1-3)[GlcNAc(b1-6)]GalNAc	35.75	-0.224215
GalNAca1-3(Fuca1-2)Galb1-3GalNAcb1-3Gala1-4Galb1-4Glc-Sp21	Fuc(a1-2)[GalNAc(a1-3)]Gal(b1-3)GalNAc(b1-3)Gal(a1-4)Gal(b1-4)Glc	33.25	-0.224833
GlcNAcb1-2Mana1-6(GlcNAcb1-4)(GlcNAcb1-2Mana1-3)Manb1-4GlcNAcb1-4GlcNAc-Sp21	GlcNAc(b1-2)Man(a1-3)[GlcNAc(b1-4)][GlcNAc(b1-2)Man(a1-6)]Man(b1-4)GlcNAc(b1-4)GlcNAc	29.75	-0.225698
Neu5Aca2-8Neu5Acb-Sp17	Neu5Ac(a2-8)Neu5Ac	2.25	-0.232492

### Sheet: imperial
original_notation	glycan	RFU	Zscore
CSC-18*	HexA(b1-3)GalNAc6S(b1-4)GlcA(b1-3)GalNAc6S(b1-4)GlcA(b1-3)GalNAc6S(b1-4)GlcA(b1-3)GalNAc6S(b1-4)GlcA(b1-3)GalNAc6S(b1-4)GlcA(b1-3)GalNAc6S(b1-4)GlcA(b1-3)GalNAc6S(b1-4)GlcA(b1-3)GalNAc6S(b1-4)GlcA(b1-3)GalNAc6S	35255	12.0182
CSC-4-AO* (Nian)	HexA(b1-3)GalNAc6S(b1-4)GlcA(b1-3)GalNAc6S	32105	10.9191
CSC-14*	HexA(a1-3)GalNAc6S(b1-4)GlcA(b1-3)GalNAc6S(b1-4)GlcA(b1-3)GalNAc6S(b1-4)GlcA(b1-3)GalNAc6S(b1-4)GlcA(b1-3)GalNAc6S(b1-4)GlcA(b1-3)GalNAc6S(b1-4)GlcA(b1-3)GalNAc6S	23176	7.80359
CSC-12*	HexA(b1-3)GalNAc6S(b1-4)GlcA(b1-3)GalNAc6S(b1-4)GlcA(b1-3)GalNAc6S(b1-4)GlcA(b1-3)GalNAc6S(b1-4)GlcA(b1-3)GalNAc6S(b1-4)GlcA(b1-3)GalNAc6S	15961	5.28613
GSC-915	Fuc(a1-2)Gal(b1-4)GlcNAc(b1-6)[Gal(b1-4)GlcNAc(b1-3)]Gal(b1-4)GlcNAc(b1-3)Gal(b1-4)Glc	15456	5.10992
CSC-5*	GalNAc6S(b1-4)GlcA(b1-3)GalNAc6S(b1-4)GlcA(b1-3)GalNAc6S	15177	5.01257
GSC-915-AO	Fuc(a1-2)Gal(b1-4)GlcNAc(b1-6)[Gal(b1-4)GlcNAc(b1-3)]Gal(b1-4)GlcNAc(b1-3)Gal(b1-4)Glc	14383	4.73553
LNnFP-I-AO	Fuc(a1-2)Gal(b1-4)GlcNAc(b1-3)Gal(b1-4)Glc	14223	4.6797
CSA-6-AO* (Nian)	HexA(b1-3)GalNAc4S(b1-4)GlcA(b1-3)GalNAc4S(b1-4)GlcA(b1-3)GalNAc4S	13817	4.53804
LNnFP-I	Fuc(a1-2)Gal(b1-3)GlcNAc(b1-3)Gal(b1-4)Glc	13162	4.3095
CSC-6*	HexA(b1-3)GalNAc6S(b1-4)GlcA(b1-3)GalNAc6S(b1-4)GlcA(b1-3)GalNAc6S	12836	4.19575
CSC-6-AO* (Nian)	HexA(b1-3)GalNAc6S(b1-4)GlcA(b1-3)GalNAc6S(b1-4)GlcA(b1-3)GalNAc6S	12784	4.17761
GSC-915-3	Fuc(a1-2)Gal(b1-4)GlcNAc(b1-6)Gal(b1-4)GlcNAc(b1-3)Gal(b1-4)Glc	12412	4.04781
CSA-12*	HexA(a1-3)GalNAc4S(b1-4)GlcA(b1-3)GalNAc4S(b1-4)GlcA(b1-3)GalNAc4S(b1-4)GlcA(b1-3)GalNAc4S(b1-4)GlcA(b1-3)GalNAc4S(b1-4)GlcA(b1-3)GalNAc4S	11529	3.73971
CSA-5*	GalNAc4S(b1-4)GlcA(b1-3)GalNAc4S(b1-4)GlcA(b1-3)GalNAc4S	11467	3.71808
LNFP-I-AO	Fuc(a1-2)Gal(b1-3)GlcNAc(b1-3)Gal(b1-4)Glc	11141	3.60433
GSC-575	Neu5Ac(a2-3)[GalNAc(b1-4)]Gal(b1-3)Gal	10975	3.54641
CSA-8-AO* (Nian)	HexA(b1-3)GalNAc4S(b1-4)GlcA(b1-3)GalNAc4S(b1-4)GlcA(b1-3)GalNAc4S(b1-4)GlcA(b1-3)GalNAc4S	10766	3.47349
GalNAc-GD1a(Ac,Gc)	Neu5Ac(a2-3)[GalNAc(b1-4)]Gal(b1-3)GalNAc(b1-4)[Neu5Ac(a2-3)]Gal(b1-4)Glc	10615	3.4208
DFLNH(a)	Fuc(a1-2)Gal(b1-3)GlcNAc(b1-3)[Fuc(a1-3)[Gal(b1-4)]GlcNAc(b1-6)]Gal(b1-4)Glc	10554	3.39952
CSC-4*	HexA(a1-3)GalNAc6S(b1-4)GlcA(b1-3)GalNAc6S	10156	3.26065
CSA-4-AO* (Nian)	HexA(b1-3)GalNAc4S(b1-4)GlcA(b1-3)GalNAc4S	10001	3.20656
NA4	Gal(b1-4)GlcNAc(b1-2)[Gal(b1-4)GlcNAc(b1-4)]Man(a1-3)[Gal(b1-4)GlcNAc(b1-2)[Gal(b1-4)GlcNAc(b1-6)]Man(a1-6)]Man(b1-4)GlcNAc(b1-4)GlcNAc	9617	3.07258
CSC-8*	HexA(b1-3)GalNAc6S(b1-4)GlcA(b1-3)GalNAc6S(b1-4)GlcA(b1-3)GalNAc6S(b1-4)GlcA(b1-3)GalNAc6S	9414	3.00175
A-tri-AO	Fuc(a1-2)[GalNAc(a1-3)]Gal	8882	2.81612
GalNAc?-3Gal?-4Glc	GalNAc(a1-3)Gal(b1-4)Glc	8810	2.791
NA2F	Gal(b1-4)GlcNAc(b1-2)Man(a1-3)[Gal(b1-4)GlcNAc(b1-2)Man(a1-6)]Man(b1-4)GlcNAc(b1-4)[Fuc(a1-6)]GlcNAc	8179	2.57083
DFiLNO	Gal(b1-3)GlcNAc(b1-3)[Fuc(a1-3)]Gal(b1-4)GlcNAc(b1-6)[Fuc(a1-2)Gal(b1-3)GlcNAc(b1-3)]Gal(b1-4)Glc	8134	2.55513
TFiLNO(1-2,2,3)	Fuc(a1-2)Gal(b1-3)GlcNAc(b1-3)[Fuc(a1-3)]Gal(b1-4)GlcNAc(b1-6)[Fuc(a1-2)Gal(b1-3)GlcNAc(b1-3)]Gal(b1-4)Glc	8045	2.52408
MFLNH-I	Fuc(a1-2)Gal(b1-3)GlcNAc(b1-3)[Gal(b1-4)GlcNAc(b1-6)]Gal(b1-4)Glc	7558	2.35415
CSA-4*	HexA(a1-3)GalNAc4S(b1-4)GlcA(b1-3)GalNAc4S	7332	2.2753
CSA-3*	GalNAc4S(b1-4)GlcA(b1-3)GalNAc4S	7239	2.24285
NA2F-AO	Gal(b1-4)GlcNAc(b1-2)Man(a1-3)[Gal(b1-4)GlcNAc(b1-2)Man(a1-6)]Man(b1-4)GlcNAc(b1-4)[Fuc(a1-6)]GlcNAc	7051	2.17725
CSC-16*	HexA(a1-3)GalNAc6S(b1-4)GlcA(b1-3)GalNAc6S(b1-4)GlcA(b1-3)GalNAc6S(b1-4)GlcA(b1-3)GalNAc6S(b1-4)GlcA(b1-3)GalNAc6S(b1-4)GlcA(b1-3)GalNAc6S(b1-4)GlcA(b1-3)GalNAc6S(b1-4)GlcA(b1-3)GalNAc6S	7022	2.16713
CSC-3*	GalNAc6S(b1-4)GlcA(b1-3)GalNAc6S	6898	2.12386
NA2	Gal(b1-4)GlcNAc(b1-2)Man(a1-3)[Gal(b1-4)GlcNAc(b1-2)Man(a1-6)]Man(b1-4)GlcNAc(b1-4)GlcNAc	6725	2.0635
PSM-F1H2HN3-OY	Fuc(a1-2)Gal(b1-4)GlcNAc(b1-6)[GlcNAc(b1-3)]Gal(b1-4)GlcNAc	6483	1.97906
Orsay-7-AO	Gal(b1-4)GlcNAc(b1-3)[Gal(b1-4)GlcNAc(b1-6)]Gal	6229	1.89044
GSC-915-2	Fuc(a1-2)Gal(b1-4)GlcNAc(b1-6)[GlcNAc(b1-3)]Gal(b1-4)GlcNAc(b1-3)Gal(b1-4)Glc	6221	1.88765
GSC-915-4 (new)	Gal(b1-4)GlcNAc(b1-6)Gal(b1-4)GlcNAc(b1-3)Gal(b1-4)Glc	6212	1.8845
N1	Gal(b1-4)GlcNAc(b1-2)Man(a1-6)[Man(a1-3)]Man(b1-4)GlcNAc(b1-4)[Fuc(a1-6)]GlcNAc	5959	1.79623
NA2FB	Gal(b1-4)GlcNAc(b1-2)Man(a1-3)[Gal(b1-4)GlcNAc(b1-2)Man(a1-6)][GlcNAc(b1-4)]Man(b1-4)GlcNAc(b1-4)[Fuc(a1-6)]GlcNAc	5874	1.76657
CSA-10*	HexA(a1-3)GalNAc4S(b1-4)GlcA(b1-3)GalNAc4S(b1-4)GlcA(b1-3)GalNAc4S(b1-4)GlcA(b1-3)GalNAc4S(b1-4)GlcA(b1-3)GalNAc4S	5849	1.75785
NA2FB	Gal(b1-4)GlcNAc(b1-2)Man(a1-3)[Gal(b1-4)GlcNAc(b1-2)Man(a1-6)][GlcNAc(b1-4)]Man(b1-4)GlcNAc(b1-4)[Fuc(a1-6)]GlcNAc	5742	1.72051
NA3	Gal(b1-4)GlcNAc(b1-2)[Gal(b1-4)GlcNAc(b1-4)]Man(a1-3)[Gal(b1-4)GlcNAc(b1-2)Man(a1-6)]Man(b1-4)GlcNAc(b1-4)GlcNAc	5718	1.71214
pLNnH	Gal(b1-4)GlcNAc(b1-3)Gal(b1-4)GlcNAc(b1-3)Gal(b1-4)Glc	5661	1.69225
H3 (with H3-Fuc)*	Fuc(a1-2)Gal(b1-4)GlcNAc(b1-3)[Fuc(a1-2)Gal(b1-4)GlcNAc(b1-6)]Gal(b1-4)GlcNAc(b1-3)Gal(b1-4)Glc	5616	1.67655
N4	Gal(b1-4)GlcNAc(b1-2)Man(a1-6)[Man(a1-3)]Man(b1-4)GlcNAc(b1-4)GlcNAc	5470	1.62561
LNFP-I	Fuc(a1-2)Gal(b1-3)GlcNAc(b1-3)Gal(b1-4)Glc	5027	1.47103
I-dodecaosylceramide	Gal(b1-4)GlcNAc(b1-3)[Gal(b1-4)GlcNAc(b1-6)]Gal(b1-4)GlcNAc(b1-3)[Gal(b1-4)GlcNAc(b1-6)]Gal(b1-4)GlcNAc(b1-3)Gal(b1-4)Glc	4958	1.44696
CSA-10-AO* (Nian)	HexA(b1-3)GalNAc4S(b1-4)GlcA(b1-3)GalNAc4S(b1-4)GlcA(b1-3)GalNAc4S(b1-4)GlcA(b1-3)GalNAc4S(b1-4)GlcA(b1-3)GalNAc4S	4887	1.42219
LNH	Gal(b1-3)GlcNAc(b1-3)[Gal(b1-4)GlcNAc(b1-6)]Gal(b1-4)Glc	4782	1.38555
MFiLNO-IV	Gal(b1-3)GlcNAc(b1-3)Gal(b1-4)[Fuc(a1-3)]GlcNAc(b1-6)[Gal(b1-3)GlcNAc(b1-3)]Gal(b1-4)Glc	4653	1.34054
CSA-20*	HexA(a1-3)GalNAc4S(b1-4)GlcA(b1-3)GalNAc4S(b1-4)GlcA(b1-3)GalNAc4S(b1-4)GlcA(b1-3)GalNAc4S(b1-4)GlcA(b1-3)GalNAc4S(b1-4)GlcA(b1-3)GalNAc4S(b1-4)GlcA(b1-3)GalNAc4S(b1-4)GlcA(b1-3)GalNAc4S(b1-4)GlcA(b1-3)GalNAc4S(b1-4)GlcA(b1-3)GalNAc4S	4491	1.28401
CSC-20-AO* (Nian)	HexA(b1-3)GalNAc6S(b1-4)GlcA(b1-3)GalNAc6S(b1-4)GlcA(b1-3)GalNAc6S(b1-4)GlcA(b1-3)GalNAc6S(b1-4)GlcA(b1-3)GalNAc6S(b1-4)GlcA(b1-3)GalNAc6S(b1-4)GlcA(b1-3)GalNAc6S(b1-4)GlcA(b1-3)GalNAc6S(b1-4)GlcA(b1-3)GalNAc6S(b1-4)GlcA(b1-3)GalNAc6S	4353	1.23586
N2	Gal(b1-4)GlcNAc(b1-2)Man(a1-3)[Man(a1-6)]Man(b1-4)GlcNAc(b1-4)GlcNAc	4325	1.22609
Orsay-2-AO	Gal(b1-4)GlcNAc(b1-3)Gal	4296	1.21597
LNnH	Gal(b1-4)GlcNAc(b1-3)[Gal(b1-4)GlcNAc(b1-6)]Gal(b1-4)Glc	4251	1.20027
N3	Gal(b1-4)GlcNAc(b1-2)Man(a1-6)[GlcNAc(b1-2)Man(a1-3)]Man(b1-4)GlcNAc(b1-4)[Fuc(a1-6)]GlcNAc	4228	1.19225
CSA-18*	HexA(a1-3)GalNAc4S(b1-4)GlcA(b1-3)GalNAc4S(b1-4)GlcA(b1-3)GalNAc4S(b1-4)GlcA(b1-3)GalNAc4S(b1-4)GlcA(b1-3)GalNAc4S(b1-4)GlcA(b1-3)GalNAc4S(b1-4)GlcA(b1-3)GalNAc4S(b1-4)GlcA(b1-3)GalNAc4S(b1-4)GlcA(b1-3)GalNAc4S	4113	1.15212
H-Tri-T2-AO	Fuc(a1-2)Gal(b1-4)GlcNAc	4091	1.14445
GSC-576	Neu5Ac(a2-3)[GalNAc(b1-4)]Gal(b1-3)Glc	3756	1.02756
GalNAc-Thr	GalNAc	3738	1.02128
Asialo-GM2	GalNAc(b1-4)Gal(b1-4)Glc	3569	0.962309
DFiLNO-AD	Gal(b1-3)GlcNAc(b1-3)Gal(b1-4)[Fuc(a1-3)]GlcNAc(b1-6)[Fuc(a1-2)Gal(b1-3)GlcNAc(b1-3)]Gal(b1-4)Glc	3563	0.960216
NA3-Lex	Gal(b1-4)GlcNAc(b1-2)[Gal(b1-4)GlcNAc(b1-4)]Man(a1-3)[Fuc(a1-3)[Gal(b1-4)]GlcNAc(b1-2)Man(a1-6)]Man(b1-4)GlcNAc(b1-4)GlcNAc	3490	0.934744
Orsay-6-AO	Gal(b1-3)GlcNAc(b1-3)[Gal(b1-4)GlcNAc(b1-6)]Gal	3463	0.925324
CSC-12-AO* (Nian)	HexA(b1-3)GalNAc6S(b1-4)GlcA(b1-3)GalNAc6S(b1-4)GlcA(b1-3)GalNAc6S(b1-4)GlcA(b1-3)GalNAc6S(b1-4)GlcA(b1-3)GalNAc6S(b1-4)GlcA(b1-3)GalNAc6S	3398	0.902644
MFiLNO-IV-AD	Gal(b1-3)GlcNAc(b1-3)Gal(b1-4)[Fuc(a1-3)]GlcNAc(b1-6)[Gal(b1-3)GlcNAc(b1-3)]Gal(b1-4)Glc	3390	0.899852
CSC-20*	HexA(b1-3)GalNAc6S(b1-4)GlcA(b1-3)GalNAc6S(b1-4)GlcA(b1-3)GalNAc6S(b1-4)GlcA(b1-3)GalNAc6S(b1-4)GlcA(b1-3)GalNAc6S(b1-4)GlcA(b1-3)GalNAc6S(b1-4)GlcA(b1-3)GalNAc6S(b1-4)GlcA(b1-3)GalNAc6S(b1-4)GlcA(b1-3)GalNAc6S(b1-4)GlcA(b1-3)GalNAc6S	3357	0.888338
MFLNnH(a)	Gal(b1-4)GlcNAc(b1-3)[Fuc(a1-3)[Gal(b1-4)]GlcNAc(b1-6)]Gal(b1-4)Glc	3085	0.793432
NeuAc?-(6')LNnO (F1)	Neu5Ac(a2-6)Gal(b1-4)GlcNAc(b1-3)Gal(b1-4)GlcNAc(b1-3)Gal(b1-4)GlcNAc(b1-3)Gal(b1-4)Glc	3006	0.765867
GM2	Neu5Ac(a2-3)[GalNAc(b1-4)]Gal(b1-4)Glc	2856	0.713529
CSC-S12*	GlcA(b1-3)GalNAc6S(b1-4)GlcA(b1-3)GalNAc6S(b1-4)GlcA(b1-3)GalNAc6S(b1-4)GlcA(b1-3)GalNAc6S(b1-4)GlcA(b1-3)GalNAc6S(b1-4)GlcA(b1-3)GalNAc6S	2794	0.691896
CSC-18-AO* (Nian)	HexA(b1-3)GalNAc6S(b1-4)GlcA(b1-3)GalNAc6S(b1-4)GlcA(b1-3)GalNAc6S(b1-4)GlcA(b1-3)GalNAc6S(b1-4)GlcA(b1-3)GalNAc6S(b1-4)GlcA(b1-3)GalNAc6S(b1-4)GlcA(b1-3)GalNAc6S(b1-4)GlcA(b1-3)GalNAc6S(b1-4)GlcA(b1-3)GalNAc6S	2697	0.658051
CSC-10-AO* (Nian)	HexA(b1-3)GalNAc6S(b1-4)GlcA(b1-3)GalNAc6S(b1-4)GlcA(b1-3)GalNAc6S(b1-4)GlcA(b1-3)GalNAc6S(b1-4)GlcA(b1-3)GalNAc6S	2521	0.596641
pLNH-b	Gal(b1-3)GlcNAc(b1-3)Gal(b1-3)GlcNAc(b1-3)Gal(b1-4)Glc	2259	0.505224
iLNO-AD	Gal(b1-3)GlcNAc(b1-3)Gal(b1-4)GlcNAc(b1-6)[Gal(b1-3)GlcNAc(b1-3)]Gal(b1-4)Glc	2220	0.491616
Hep-14-AO*(Nian)	HexA2S(b1-4)GlcNS6S(a1-4)IdoA2S(a1-4)GlcNS6S(a1-4)IdoA2S(a1-4)GlcNS6S(a1-4)IdoA2S(a1-4)GlcNS6S(a1-4)IdoA2S(a1-4)GlcNS6S(a1-4)IdoA2S(a1-4)GlcNS6S(a1-4)IdoA2S(a1-4)GlcNS6S	2157	0.469634
Hep-18-AO*(Nian)	HexA2S(b1-4)GlcNS6S(a1-4)IdoA2S(a1-4)GlcNS6S(a1-4)IdoA2S(a1-4)GlcNS6S(a1-4)IdoA2S(a1-4)GlcNS6S(a1-4)IdoA2S(a1-4)GlcNS6S(a1-4)IdoA2S(a1-4)GlcNS6S(a1-4)IdoA2S(a1-4)GlcNS6S(a1-4)IdoA2S(a1-4)GlcNS6S(a1-4)IdoA2S(a1-4)GlcNS6S	2101	0.450094
Orsay-1-AO	Gal(b1-4)GlcNAc(b1-6)Gal	2041	0.429159
MFLNH-III	Gal(b1-3)GlcNAc(b1-3)[Fuc(a1-3)[Gal(b1-4)]GlcNAc(b1-6)]Gal(b1-4)Glc	1954	0.398803
Notch-3	Gal(b1-4)GlcNAc(b1-3)Fuc	1935	0.392174
Hep-6-AO*(Nian)	HexA2S(b1-4)GlcNS6S(a1-4)IdoA2S(a1-4)GlcNS6S(a1-4)IdoA2S(a1-4)GlcNS6S	1774	0.335998
CSB-12*	HexA(b1-3)GalNAc4S(b1-4)IdoA(a1-3)GalNAc4S(b1-4)IdoA(a1-3)GalNAc4S(b1-4)IdoA(a1-3)GalNAc4S(b1-4)IdoA(a1-3)GalNAc4S(b1-4)IdoA(a1-3)GalNAc4S	1752	0.328321
CSC-10*	HexA(b1-3)GalNAc6S(b1-4)GlcA(b1-3)GalNAc6S(b1-4)GlcA(b1-3)GalNAc6S(b1-4)GlcA(b1-3)GalNAc6S(b1-4)GlcA(b1-3)GalNAc6S	1723	0.318203
CSC-S10*	GlcA(b1-3)GalNAc6S(b1-4)GlcA(b1-3)GalNAc6S(b1-4)GlcA(b1-3)GalNAc6S(b1-4)GlcA(b1-3)GalNAc6S(b1-4)GlcA(b1-3)GalNAc6S	1705	0.311922
GalAra(1-3)-AO	Gal(b1-3)Ara	1665	0.297965
Hep-S4-AO*	IdoA2S(a1-4)GlcNS6S(a1-4)IdoA2S(a1-4)Man6S	1622	0.282962
CSC-8-AO* (Nian)	HexA(b1-3)GalNAc6S(b1-4)GlcA(b1-3)GalNAc6S(b1-4)GlcA(b1-3)GalNAc6S(b1-4)GlcA(b1-3)GalNAc6S	1553	0.258886
LSTb	Gal(b1-3)[Neu5Ac(a2-6)]GlcNAc(b1-3)Gal(b1-4)Glc	1537	0.253304
CSA-8*	HexA(a1-3)GalNAc4S(b1-4)GlcA(b1-3)GalNAc4S(b1-4)GlcA(b1-3)GalNAc4S(b1-4)GlcA(b1-3)GalNAc4S	1533	0.251908
CSC-S14*	GlcA(b1-3)GalNAc6S(b1-4)GlcA(b1-3)GalNAc6S(b1-4)GlcA(b1-3)GalNAc6S(b1-4)GlcA(b1-3)GalNAc6S(b1-4)GlcA(b1-3)GalNAc6S(b1-4)GlcA(b1-3)GalNAc6S(b1-4)GlcA(b1-3)GalNAc6S	1510	0.243883
Led-II pentaosylceramide	Fuc(a1-2)Gal(b1-3)GlcNAc(b1-3)Gal(b1-4)Glc	1488	0.236206
LNnT	Gal(b1-4)GlcNAc(b1-3)Gal(b1-4)Glc	1487	0.235857
MSLNnH-I	Neu5Ac(a2-6)Gal(b1-3)GlcNAc(b1-3)[Gal(b1-4)GlcNAc(b1-6)]Gal(b1-4)Glc	1407	0.207944
NGA5B	GlcNAc(b1-2)[GlcNAc(b1-4)]Man(a1-3)[GlcNAc(b1-2)[GlcNAc(b1-4)][GlcNAc(b1-6)]Man(a1-6)][GlcNAc(b1-4)]Man(b1-4)GlcNAc(b1-4)GlcNAc	1392	0.20271
MSLNH	Neu5Ac(a2-6)Gal(b1-4)GlcNAc(b1-6)[Gal(b1-3)GlcNAc(b1-3)]Gal(b1-4)Glc	1359	0.191196
CSB-8-AO* (Nian)	HexA(b1-3)GalNAc4S(b1-4)IdoA(a1-3)GalNAc4S(b1-4)IdoA(a1-3)GalNAc4S(b1-4)IdoA(a1-3)GalNAc4S	1330	0.181077
CSA-14*	HexA(a1-3)GalNAc4S(b1-4)GlcA(b1-3)GalNAc4S(b1-4)GlcA(b1-3)GalNAc4S(b1-4)GlcA(b1-3)GalNAc4S(b1-4)GlcA(b1-3)GalNAc4S(b1-4)GlcA(b1-3)GalNAc4S(b1-4)GlcA(b1-3)GalNAc4S	1316	0.176192
GSC-284	Neu5Ac(a2-3)[GalNAc(b1-6)]Gal(b1-4)Glc	1295	0.168865
CSA-6*	HexA(a1-3)GalNAc4S(b1-4)GlcA(b1-3)GalNAc4S(b1-4)GlcA(b1-3)GalNAc4S	1288	0.166422
GalNAc?-3GalNAc	GalNAc(a1-3)GalNAc	1287	0.166073
Orsay-4-AO	Gal(b1-3)GlcNAc(b1-3)Gal	1250	0.153163
CSA-18-AO* (Nian)	HexA(b1-3)GalNAc4S(b1-4)GlcA(b1-3)GalNAc4S(b1-4)GlcA(b1-3)GalNAc4S(b1-4)GlcA(b1-3)GalNAc4S(b1-4)GlcA(b1-3)GalNAc4S(b1-4)GlcA(b1-3)GalNAc4S(b1-4)GlcA(b1-3)GalNAc4S(b1-4)GlcA(b1-3)GalNAc4S(b1-4)GlcA(b1-3)GalNAc4S	1172	0.125948
LNT	Gal(b1-3)GlcNAc(b1-3)Gal(b1-4)Glc	1089	0.0969873
pLNFH-IV	Gal(b1-3)GlcNAc(b1-3)Gal(b1-4)[Fuc(a1-3)]GlcNAc(b1-3)Gal(b1-4)Glc	1028	0.0757032
CSB-20*	HexA(b1-3)GalNAc4S(b1-4)IdoA(a1-3)GalNAc4S(b1-4)IdoA(a1-3)GalNAc4S(b1-4)IdoA(a1-3)GalNAc4S(b1-4)IdoA(a1-3)GalNAc4S(b1-4)IdoA(a1-3)GalNAc4S(b1-4)IdoA(a1-3)GalNAc4S(b1-4)IdoA(a1-3)GalNAc4S(b1-4)IdoA(a1-3)GalNAc4S(b1-4)IdoA(a1-3)GalNAc4S	1002	0.0666313
H2 (with H2+Fuc)*	Fuc(a1-2)Gal(b1-4)GlcNAc(b1-3)Gal(b1-4)GlcNAc(b1-3)Gal(b1-4)Glc	991	0.0627931
Hep-8-AO*(Nian)	HexA2S(b1-4)GlcNS6S(a1-4)IdoA2S(a1-4)GlcNS6S(a1-4)IdoA2S(a1-4)GlcNS6S(a1-4)IdoA2S(a1-4)GlcNS6S	991	0.0627931
Hep-4-AO*(Nian)	HexA2S(b1-4)GlcNS6S(a1-4)IdoA2S(a1-4)GlcNS6S	950	0.0484874
Leb tetra-AO	Fuc(a1-2)Gal(b1-3)[Fuc(a1-4)]GlcNAc	943	0.046045
CSB-10	HexA(b1-3)GalNAc4S(b1-4)IdoA(a1-3)GalNAc4S(b1-4)IdoA(a1-3)GalNAc4S(b1-4)IdoA(a1-3)GalNAc4S(b1-4)IdoA(a1-3)GalNAc4S	925	0.0397644
Hep-2-AO*(Nian)	HexA2S(b1-4)GlcNS6S	912	0.0352284
CSB-4*	HexA(a1-3)GalNAc4S(b1-4)IdoA(a1-3)GalNAc4S	889	0.0272033
Hep-S8-AO*	IdoA2S(a1-4)GlcNS6S(a1-4)IdoA2S(a1-4)GlcNS6S(a1-4)IdoA2S(a1-4)GlcNS6S(a1-4)IdoA2S(a1-4)Man6S	888	0.0268544
CSA-20-AO* (Nian)	HexA(b1-3)GalNAc4S(b1-4)GlcA(b1-3)GalNAc4S(b1-4)GlcA(b1-3)GalNAc4S(b1-4)GlcA(b1-3)GalNAc4S(b1-4)GlcA(b1-3)GalNAc4S(b1-4)GlcA(b1-3)GalNAc4S(b1-4)GlcA(b1-3)GalNAc4S(b1-4)GlcA(b1-3)GalNAc4S(b1-4)GlcA(b1-3)GalNAc4S(b1-4)GlcA(b1-3)GalNAc4S	873	0.0216206
CSC-14-AO* (Nian)	HexA(b1-3)GalNAc6S(b1-4)GlcA(b1-3)GalNAc6S(b1-4)GlcA(b1-3)GalNAc6S(b1-4)GlcA(b1-3)GalNAc6S(b1-4)GlcA(b1-3)GalNAc6S(b1-4)GlcA(b1-3)GalNAc6S(b1-4)GlcA(b1-3)GalNAc6S	870	0.0205738
CSB-18*	HexA(b1-3)GalNAc4S(b1-4)IdoA(a1-3)GalNAc4S(b1-4)IdoA(a1-3)GalNAc4S(b1-4)IdoA(a1-3)GalNAc4S(b1-4)IdoA(a1-3)GalNAc4S(b1-4)IdoA(a1-3)GalNAc4S(b1-4)IdoA(a1-3)GalNAc4S(b1-4)IdoA(a1-3)GalNAc4S(b1-4)IdoA(a1-3)GalNAc4S	815	0.00138319
CSA-16*	HexA(a1-3)GalNAc4S(b1-4)GlcA(b1-3)GalNAc4S(b1-4)GlcA(b1-3)GalNAc4S(b1-4)GlcA(b1-3)GalNAc4S(b1-4)GlcA(b1-3)GalNAc4S(b1-4)GlcA(b1-3)GalNAc4S(b1-4)GlcA(b1-3)GalNAc4S(b1-4)GlcA(b1-3)GalNAc4S	793	-0.00629305
KS-6-AO*[K'ase I, 23-27h]	GlcNAc6S(b1-3)Gal6S(b1-4)GlcNAc6S(b1-3)Gal6S(b1-4)GlcNAc6S(b1-3)Gal6S	782	-0.0101312
CSA-12-AO* (Nian)	HexA(b1-3)GalNAc4S(b1-4)GlcA(b1-3)GalNAc4S(b1-4)GlcA(b1-3)GalNAc4S(b1-4)GlcA(b1-3)GalNAc4S(b1-4)GlcA(b1-3)GalNAc4S(b1-4)GlcA(b1-3)GalNAc4S	759	-0.0181563
A-Tri	Fuc(a1-2)[GalNAc(a1-3)]Gal	752	-0.0205988
CSC-S4*	GlcA(b1-3)GalNAc6S(b1-4)GlcA(b1-3)GalNAc6S	740	-0.0247858
Led-I pentaosylceramide	Fuc(a1-2)Gal(b1-3)GlcNAc(b1-3)Gal(b1-4)Glc	733	-0.0272283
CSB-4-AO* (Nian)	HexA(b1-3)GalNAc4S(b1-4)IdoA(a1-3)GalNAc4S	700	-0.0387426
Hep-10-AO*(Nian)	HexA2S(b1-4)GlcNS6S(a1-4)IdoA2S(a1-4)GlcNS6S(a1-4)IdoA2S(a1-4)GlcNS6S(a1-4)IdoA2S(a1-4)GlcNS6S(a1-4)IdoA2S(a1-4)GlcNS6S	700	-0.0387426
Hep-12-AO*(Nian)	HexA2S(b1-4)GlcNS6S(a1-4)IdoA2S(a1-4)GlcNS6S(a1-4)IdoA2S(a1-4)GlcNS6S(a1-4)IdoA2S(a1-4)GlcNS6S(a1-4)IdoA2S(a1-4)GlcNS6S(a1-4)IdoA2S(a1-4)GlcNS6S	689	-0.0425807
HS(deAc)-12-AO* (Nian)	wwwHS(deAc)-12	679	-0.0460699
GalNAc-Ser	GalNAc	649	-0.0565375
Gal?-6GalNAc-AO	Gal(b1-6)GalNAc	633	-0.0621203
CSC-S6*	GlcA(b1-3)GalNAc6S(b1-4)GlcA(b1-3)GalNAc6S(b1-4)GlcA(b1-3)GalNAc6S	631	-0.0628181
B-like decaosylceramide	Gal(a1-3)Gal(b1-4)GlcNAc(b1-3)[Gal(a1-3)Gal(b1-4)GlcNAc(b1-6)]Gal(b1-4)GlcNAc(b1-3)Gal(b1-4)Glc	616	-0.0680519
KS-4-AO*[K'ase I, 23-27h]	GlcNAc6S(b1-3)Gal6S(b1-4)GlcNAc6S(b1-3)Gal6S	600	-0.0736346
CSB-5*	GalNAc4S(b1-4)IdoA(a1-3)GalNAc4S(b1-4)IdoA(a1-3)GalNAc4S	548	-0.0917785
Orsay-3-AO	Gal(b1-3)GlcNAc(b1-6)Gal	534	-0.0966634
GM1(Gc)-penta	Gal(b1-3)GalNAc(b1-4)[Neu5Gc(a2-3)]Gal(b1-4)Glc	529	-0.098408
Orsay-5-AO	Gal(b1-3)GlcNAc(b1-3)[GlcNAc(b1-6)]Gal	524	-0.100153
CSB-16*	HexA(a1-3)GalNAc4S(b1-4)IdoA(a1-3)GalNAc4S(b1-4)IdoA(a1-3)GalNAc4S(b1-4)IdoA(a1-3)GalNAc4S(b1-4)IdoA(a1-3)GalNAc4S(b1-4)IdoA(a1-3)GalNAc4S(b1-4)IdoA(a1-3)GalNAc4S(b1-4)IdoA(a1-3)GalNAc4S	487	-0.113063
GSC-193	Kdn(a2-3)[GalNAc(b1-4)]Gal(b1-4)Glc	482	-0.114807
Gal?-6GalNAc	Gal(b1-6)GalNAc	469	-0.119343
iLNO	Gal(b1-3)GlcNAc(b1-3)Gal(b1-4)GlcNAc(b1-6)[Gal(b1-3)GlcNAc(b1-3)]Gal(b1-4)Glc	452	-0.125275
A-Tetra-T2-AO	Fuc(a1-2)[GalNAc(a1-3)]Gal(b1-4)GlcNAc	439	-0.129811
LNnO	Gal(b1-4)GlcNAc(b1-3)Gal(b1-4)GlcNAc(b1-3)Gal(b1-4)GlcNAc(b1-3)Gal(b1-4)Glc	437	-0.130509
KS-10-AO*[K'ase I, 23-27h]	GlcNAc6S(b1-3)Gal6S(b1-4)GlcNAc6S(b1-3)Gal6S(b1-4)GlcNAc6S(b1-3)Gal6S(b1-4)GlcNAc6S(b1-3)Gal6S(b1-4)GlcNAc6S(b1-3)Gal6S	433	-0.131904
Hep-20-AO*(Nian)	HexA2S(b1-4)GlcNS6S(a1-4)IdoA2S(a1-4)GlcNS6S(a1-4)IdoA2S(a1-4)GlcNS6S(a1-4)IdoA2S(a1-4)GlcNS6S(a1-4)IdoA2S(a1-4)GlcNS6S(a1-4)IdoA2S(a1-4)GlcNS6S(a1-4)IdoA2S(a1-4)GlcNS6S(a1-4)IdoA2S(a1-4)GlcNS6S(a1-4)IdoA2S(a1-4)GlcNS6S(a1-4)IdoA2S(a1-4)GlcNS6S	430	-0.132951
CSA-14-AO* (Nian)	HexA(b1-3)GalNAc4S(b1-4)GlcA(b1-3)GalNAc4S(b1-4)GlcA(b1-3)GalNAc4S(b1-4)GlcA(b1-3)GalNAc4S(b1-4)GlcA(b1-3)GalNAc4S(b1-4)GlcA(b1-3)GalNAc4S(b1-4)GlcA(b1-3)GalNAc4S	421	-0.136091
Pust-11-AO*	Glc(b1-6)Glc(b1-6)Glc(b1-6)Glc(b1-6)Glc(b1-6)Glc(b1-6)Glc(b1-6)Glc(b1-6)Glc(b1-6)Glc(b1-6)Glc	416	-0.137836
GSC-147	Kdn(a2-3)Gal(b1-3)GlcNAc(b1-3)Gal(b1-4)Glc	383	-0.14935
SM1a	Gal(b1-3)GalNAc(b1-4)Gal3S(b1-4)Glc	368	-0.154584
Carra-Hexa-4S	3-Anhydro-Gal(a1-3)Gal4S(b1-4)3-Anhydro-Gal2S(a1-3)Gal4S(b1-4)3-Anhydro-Gal(a1-3)Gal4S	333	-0.166796
CSB-2-AO* (Nian)	HexA(b1-3)GalNAc4S	331	-0.167494
GM1b	Neu5Ac(a2-3)Gal(b1-3)GalNAc(b1-4)Gal(b1-4)Glc	327	-0.16889
CSB-6-AO* (Nian)	HexA(b1-3)GalNAc4S(b1-4)IdoA(a1-3)GalNAc4S(b1-4)IdoA(a1-3)GalNAc4S	309	-0.17517
Gal2GlcNAc(1-3)-AO	Gal(a1-3)Gal(b1-3)GlcNAc	289	-0.182149
Paragloboside	Gal(b1-4)GlcNAc(b1-3)Gal(b1-4)Glc	278	-0.185987
Hep-Di IS	HexA2S(a1-4)GlcNS6S	275	-0.187034
CSA-16-AO* (Nian)	HexA(b1-3)GalNAc4S(b1-4)GlcA(b1-3)GalNAc4S(b1-4)GlcA(b1-3)GalNAc4S(b1-4)GlcA(b1-3)GalNAc4S(b1-4)GlcA(b1-3)GalNAc4S(b1-4)GlcA(b1-3)GalNAc4S(b1-4)GlcA(b1-3)GalNAc4S(b1-4)GlcA(b1-3)GalNAc4S	255	-0.194012
GM1(Gc)	Gal(b1-3)GalNAc(b1-4)[Neu5Gc(a2-3)]Gal(b1-4)Glc	249	-0.196106
Klaus glycolipid	Gal(b1-3)Gal(b1-4)GlcNAc(b1-3)Gal(b1-4)Glc	248	-0.196455
GN3	GlcNAc(b1-4)GlcNAc(b1-4)GlcNAc	244	-0.19785
GM1-penta	Gal(b1-3)GalNAc(b1-4)[Neu5Ac(a2-3)]Gal(b1-4)Glc	239	-0.199595
Ara-3(?5)-AO	Ara(a1-5)Ara(a1-5)Ara	225	-0.20448
CSC-16-AO* (Nian)	HexA(b1-3)GalNAc6S(b1-4)GlcA(b1-3)GalNAc6S(b1-4)GlcA(b1-3)GalNAc6S(b1-4)GlcA(b1-3)GalNAc6S(b1-4)GlcA(b1-3)GalNAc6S(b1-4)GlcA(b1-3)GalNAc6S(b1-4)GlcA(b1-3)GalNAc6S(b1-4)GlcA(b1-3)GalNAc6S	222	-0.205526
CSB-14*	HexA(a1-3)GalNAc4S(b1-4)IdoA(a1-3)GalNAc4S(b1-4)IdoA(a1-3)GalNAc4S(b1-4)IdoA(a1-3)GalNAc4S(b1-4)IdoA(a1-3)GalNAc4S(b1-4)IdoA(a1-3)GalNAc4S(b1-4)IdoA(a1-3)GalNAc4S	207	-0.21076
GSC-915-4 (new)	Gal(b1-4)GlcNAc(b1-6)Gal(b1-4)GlcNAc(b1-3)Gal(b1-4)Glc	204	-0.211807
GSC-353	GlcA3S(b1-3)Gal(b1-4)Glc	197	-0.214249
LacNAc-AO	Gal(b1-4)GlcNAc	192	-0.215994
SU-Tyr	wwwTyrS	189	-0.217041
CSB-12-AO* (Nian)	HexA(b1-3)GalNAc4S(b1-4)IdoA(a1-3)GalNAc4S(b1-4)IdoA(a1-3)GalNAc4S(b1-4)IdoA(a1-3)GalNAc4S(b1-4)IdoA(a1-3)GalNAc4S(b1-4)IdoA(a1-3)GalNAc4S	188	-0.21739
Ceramides	wwwCer	185	-0.218436
CSB-16-AO* (Nian)	HexA(b1-3)GalNAc4S(b1-4)IdoA(a1-3)GalNAc4S(b1-4)IdoA(a1-3)GalNAc4S(b1-4)IdoA(a1-3)GalNAc4S(b1-4)IdoA(a1-3)GalNAc4S(b1-4)IdoA(a1-3)GalNAc4S(b1-4)IdoA(a1-3)GalNAc4S(b1-4)IdoA(a1-3)GalNAc4S	176	-0.221577
GSC-442	GalNAc(b1-4)[Neu5Ac(a2-6)]Gal(b1-4)Glc	175	-0.221926
B13/a	GlcA(b1-3)Gal(b1-3)GlcNAc	141	-0.233789
Xyl6(?4)	Xyl(b1-4)Xyl(b1-4)Xyl(b1-4)Xyl(b1-4)Xyl(b1-4)Xyl	139	-0.234487
Malto-9-AO*	Glc(a1-4)Glc(a1-4)Glc(a1-4)Glc(a1-4)Glc(a1-4)Glc(a1-4)Glc(a1-4)Glc(a1-4)Glc	132	-0.236929
B-like eicosaosylceramide	Gal(a1-3)Gal(b1-4)GlcNAc(b1-3)[Gal(a1-3)Gal(b1-4)GlcNAc(b1-6)]Gal(b1-4)GlcNAc(b1-3)[Gal(a1-3)Gal(b1-4)GlcNAc(b1-6)]Gal(b1-4)GlcNAc(b1-3)[Gal(a1-3)Gal(b1-4)GlcNAc(b1-6)]Gal(b1-4)GlcNAc(b1-3)Gal(b1-4)Glc	117	-0.242163
Pust-15a-AO*	Glc(b1-6)Glc(b1-6)Glc(b1-6)Glc(b1-6)Glc(b1-6)Glc(b1-6)Glc(b1-6)Glc(b1-6)Glc(b1-6)Glc(b1-6)Glc(b1-6)Glc(b1-6)Glc(b1-6)Glc(b1-6)Glc	111	-0.244257
Ab (with Ab+Fuc)*	Fuc(a1-2)[GalNAc(a1-3)]Gal(b1-4)GlcNAc(b1-3)Gal(b1-4)GlcNAc(b1-3)Gal(b1-4)Glc	100	-0.248095
I-hexadecaosylceramide	Gal(b1-4)GlcNAc(b1-3)[Gal(b1-4)GlcNAc(b1-6)]Gal(b1-4)GlcNAc(b1-3)[Gal(b1-4)GlcNAc(b1-6)]Gal(b1-4)GlcNAc(b1-3)[Gal(b1-4)GlcNAc(b1-6)]Gal(b1-4)GlcNAc(b1-3)Gal(b1-4)Glc	100	-0.248095
NeuAc	Neu5Ac	99	-0.248444
Pust-10-AO*	Glc(b1-6)Glc(b1-6)Glc(b1-6)Glc(b1-6)Glc(b1-6)Glc(b1-6)Glc(b1-6)Glc(b1-6)Glc(b1-6)Glc	94	-0.250188
GSC-273	Neu5Ac(a2-3)Gal(b1-4)GlcNAc(b1-3)Gal(b1-4)Glc	92	-0.250886
GSC-195	Kdn(a2-3)Gal(b1-3)GalNAc(b1-4)[Kdn(a2-3)]Gal(b1-4)Glc	74	-0.257167
CSB-18-AO* (Nian)	HexA(b1-3)GalNAc4S(b1-4)IdoA(a1-3)GalNAc4S(b1-4)IdoA(a1-3)GalNAc4S(b1-4)IdoA(a1-3)GalNAc4S(b1-4)IdoA(a1-3)GalNAc4S(b1-4)IdoA(a1-3)GalNAc4S(b1-4)IdoA(a1-3)GalNAc4S(b1-4)IdoA(a1-3)GalNAc4S(b1-4)IdoA(a1-3)GalNAc4S	69	-0.258911
GSC-12	Neu5Ac(a2-6)Gal6S(b1-4)Glc	66	-0.259958
Ara7(?5)	Ara(a1-5)Ara(a1-5)Ara(a1-5)Ara(a1-5)Ara(a1-5)Ara(a1-5)Ara	57	-0.263098
B-III dodecaosylceramide	Fuc(a1-2)[Gal(a1-3)]Gal(b1-4)GlcNAc(b1-3)[Fuc(a1-2)[Gal(a1-3)]Gal(b1-4)GlcNAc(b1-6)]Gal(b1-4)GlcNAc(b1-3)Gal(b1-4)Glc	56	-0.263447
GSC-199	Kdn(a2-3)Gal(b1-4)Glc	46	-0.266936
AGP-Bi-Gc2	Neu5Gc(a2-6)Gal(b1-4)GlcNAc(b1-2)Man(a1-3)[Neu5Gc(a2-6)Gal(b1-4)GlcNAc(b1-2)Man(a1-6)]Man(b1-4)GlcNAc(b1-4)GlcNAc	35	-0.270774
HA-S12*	GlcA(b1-3)GlcNAc(b1-4)GlcA(b1-3)GlcNAc(b1-4)GlcA(b1-3)GlcNAc(b1-4)GlcA(b1-3)GlcNAc(b1-4)GlcA(b1-3)GlcNAc(b1-4)GlcA(b1-3)GlcNAc	33	-0.271472
A3	Neu5Ac(a2-6)Gal(b1-4)GlcNAc(b1-2)[Neu5Ac(a2-3)Gal(b1-4)GlcNAc(b1-4)]Man(a1-3)[Neu5Ac(a2-3)Gal(b1-4)GlcNAc(b1-2)Man(a1-6)]Man(b1-4)GlcNAc(b1-4)GlcNAc	29	-0.272868
Hep-16-AO*	HexA2S(a1-4)GlcNS6S(a1-4)IdoA2S(a1-4)GlcNS6S(a1-4)IdoA2S(a1-4)GlcNS6S(a1-4)IdoA2S(a1-4)GlcNS6S(a1-4)IdoA2S(a1-4)GlcNS6S(a1-4)IdoA2S(a1-4)GlcNS6S(a1-4)IdoA2S(a1-4)GlcNS6S(a1-4)IdoA2S(a1-4)GlcNS6S(a1-4)IdoA2S	27	-0.273566
GSC-915-5	GlcNAc(b1-6)Gal(b1-4)GlcNAc(b1-3)Gal(b1-4)Glc	24	-0.274613
NGA2F	GlcNAc(b1-2)Man(a1-3)[GlcNAc(b1-2)Man(a1-6)]Man(b1-4)GlcNAc(b1-4)[Fuc(a1-6)]GlcNAc	19	-0.276357
Xyl-6(?4)-AO	Xyl(b1-4)Xyl(b1-4)Xyl(b1-4)Xyl(b1-4)Xyl(b1-4)Xyl	19	-0.276357
Hep-4-AO*	HexA6S(a1-4)GlcNS6S(a1-4)IdoA2S(a1-4)GlcNS6S	14	-0.278102
Hep-16-AO*(Nian)	HexA2S(b1-4)GlcNS6S(a1-4)IdoA2S(a1-4)GlcNS6S(a1-4)IdoA2S(a1-4)GlcNS6S(a1-4)IdoA2S(a1-4)GlcNS6S(a1-4)IdoA2S(a1-4)GlcNS6S(a1-4)IdoA2S(a1-4)GlcNS6S(a1-4)IdoA2S(a1-4)GlcNS6S(a1-4)IdoA2S(a1-4)GlcNS6S	7	-0.280544
LSTc	Neu5Ac(a2-6)Gal(b1-4)GlcNAc(b1-3)Gal(b1-4)Glc	5	-0.281242
Galactocerebrosides	Gal	0	-0.282987
H-Di	Fuc(a1-2)Gal	0	-0.282987
B-Tri-AO	Fuc(a1-2)[Gal(a1-3)]Gal	0	-0.282987
GSC-426	3dGal	0	-0.282987
Sulfatide	Gal3S	0	-0.282987
GSF-1	Gal3S	0	-0.282987
GSC-209	GlcA(b1-3)Gal	0	-0.282987
GSC-187	Neu5Ac(a2-3)Gal	0	-0.282987
GSC-40	Neu5Ac(a2-3)Gal3S	0	-0.282987
GSC-230	Neu5Ac(a2-8)Neu5Ac(a2-3)Gal	0	-0.282987
GSC-27	Neu5Ac(a2-6)Gal	0	-0.282987
GSC-144	Kdn(a2-6)Gal	0	-0.282987
GSC-13	Neu5Ac(a2-6)Gal6S	0	-0.282987
GSC-72	Neu5Ac(a2-6)Gal6S	0	-0.282987
GSC-231	Neu5Ac(a2-8)Neu5Ac(a2-6)Gal	0	-0.282987
GSC-439	Neu5Ac(a2-8)Neu5Ac(a2-8)Neu5Ac(a2-6)Gal	0	-0.282987
GSF-19	Glc6S	0	-0.282987
GSC-60	Neu5Ac(a2-6)Glc	0	-0.282987
GSC-9	Neu5Ac(a2-6)Glc6S	0	-0.282987
GSC-62	Neu5Ac(a2-2)Glc	0	-0.282987
GSC-59	Neu5Ac(a2-6)GlcNAc	0	-0.282987
GSC-95	Neu5Ac(a2-6)GlcNAc6S	0	-0.282987
GSC-232	Neu5Ac(a2-8)Neu5Ac(a2-6)Glc	0	-0.282987
Lac-AO	Gal(b1-4)Glc	0	-0.282987
GSC-432	3dGal(b1-4)Glc	0	-0.282987
GSC-296	GlcA(b1-3)Gal(b1-4)Glc	0	-0.282987
Globotri-AO	Gal(a1-4)Gal(b1-4)Glc	0	-0.282987
Globo-H-Hexa	Fuc(a1-2)Gal(b1-3)GalNAc(b1-3)Gal(a1-4)Gal(b1-4)GlcNAc	0	-0.282987
Globo-A-Hepta	Fuc(a1-2)[GalNAc(a1-3)]Gal(b1-3)GalNAc(b1-3)Gal(a1-4)Gal(b1-4)GlcNAc	0	-0.282987
Globo-B-Hepta	Fuc(a1-2)[Gal(a1-3)]Gal(b1-3)GalNAc(b1-3)Gal(a1-4)Gal(b1-4)GlcNAc	0	-0.282987
Fuc(3)-Lac-AO	Fuc(a1-3)[Gal(b1-4)]Glc	0	-0.282987
GSC-430	3dGal(b1-3)[Fuc(a1-4)]Glc	0	-0.282987
GSC-260	Fuc(a1-3)[3dGal(b1-4)]Glc	0	-0.282987
GSC-150	Fuc(a1-3)[Gal3S(b1-4)]Glc	0	-0.282987
GSC-160	Fuc(a1-3)[Gal3S(b1-4)]Glc	0	-0.282987
NeuAc?-(3')Lac-AO	Neu5Ac(b2-3)Gal(b1-4)Glc	0	-0.282987
Neu4,5Ac-(3')Lac	Neu4Ac5Ac(a2-3)Gal(b1-4)Glc	0	-0.282987
Neu4,5Ac-(3')Lac-AO	Neu4Ac5Ac(a2-3)Gal(b1-4)Glc	0	-0.282987
Neu4,5Ac-(3')Lac-AO	Neu4Ac5Ac(a2-3)Gal(b1-4)Glc	0	-0.282987
GSC-16	Neu5Ac(a2-3)Gal(b1-4)Glc	0	-0.282987
GSC-178	Neu5Ac(a2-3)Gal(b1-4)Glc	0	-0.282987
GSC-17	Neu5Ac(a2-3)Gal(b1-4)Glc	0	-0.282987
GSC-18	Neu5Ac(a2-3)Gal(b1-4)Glc	0	-0.282987
GSC-197	Kdn(a2-3)Gal(b1-4)Glc	0	-0.282987
GSC-197	Kdn(a2-3)Gal(b1-4)Glc	0	-0.282987
GSC-198	Kdn(a2-3)Gal(b1-4)Glc	0	-0.282987
GSC-75	4dNeu5Ac(a2-3)Gal(b1-4)Glc	0	-0.282987
GSC-76	7dNeu5Ac(a2-3)Gal(b1-4)Glc	0	-0.282987
GSC-77	8dNeu5Ac(a2-3)Gal(b1-4)Glc	0	-0.282987
GSC-153	4d8dNeu5Ac(a2-3)Gal(b1-4)Glc	0	-0.282987
GSC-51	9dNeu5Ac(a2-3)Gal(b1-4)Glc	0	-0.282987
GSC-78	Neu4Me5Ac(a2-3)Gal(b1-4)Glc	0	-0.282987
GSC-79	Neu5Ac9Me(a2-3)Gal(b1-4)Glc	0	-0.282987
GSC-23	Neu5Ac(a2-3)Gal(b1-4)Glc	0	-0.282987
GSC-24	Neu5Ac(a2-3)Gal(b1-4)Glc	0	-0.282987
GSC-50	Neu5Ac(a2-3)Gal(b1-4)Glc	0	-0.282987
GSC-229	Neu5Ac(a2-8)Neu5Ac(a2-3)Gal(b1-4)Glc	0	-0.282987
GSC-96	Neu5Ac(a2-9)Neu5Ac(a2-3)Gal(b1-4)Glc	0	-0.282987
GSC-437	Neu5Ac(a2-8)Neu5Ac(a2-8)Neu5Ac(a2-3)Gal(b1-4)Glc	0	-0.282987
Neu?-(3')Lac	Neu(a2-3)Gal(b1-4)Glc	0	-0.282987
Neu?-(3')Lac-AO	Neu(a2-3)Gal(b1-4)Glc	0	-0.282987
NeuAc?-(6')Lac-AO	Neu5Ac(b2-6)Gal(b1-4)Glc	0	-0.282987
GSC-61	Neu5Ac(a2-6)Gal(b1-4)Glc	0	-0.282987
GSC-234	Neu5Ac(a2-6)Gal6S(b1-4)Glc4S	0	-0.282987
GSC-73	Neu5Ac(a2-6)Gal6S(b1-4)Glc	0	-0.282987
Neu?-(6')Lac	Neu(a2-6)Gal(b1-4)Glc	0	-0.282987
Neu?-(6')Lac-AO	Neu(a2-6)Gal(b1-4)Glc	0	-0.282987
NeuAc?-(3')Lac	Neu5Ac(b2-3)Gal(b1-4)Glc	0	-0.282987
NeuAc?-(3')Lac-AO	Neu5Ac(b2-3)Gal(b1-4)Glc	0	-0.282987
NeuAc?-(6')Lac	Neu5Ac(b2-6)Gal(b1-4)Glc	0	-0.282987
NeuAc?-(6')Lac-AO	Neu5Ac(b2-6)Gal(b1-4)Glc	0	-0.282987
GSC-161	Neu5Ac(a2-3)Gal(b1-4)[Fuc(a1-3)]Glc	0	-0.282987
GSC-162	Neu5Ac(a2-3)Gal(b1-4)[Fuc(a1-3)]Glc	0	-0.282987
LacNAc(1-3)	Gal(b1-3)GlcNAc	0	-0.282987
LacNAc(1-3)-AO	Gal(b1-3)GlcNAc	0	-0.282987
LacNAc	Gal(b1-4)GlcNAc	0	-0.282987
A-Tetra-T1-AO	Fuc(a1-2)[GalNAc(a1-3)]Gal(b1-3)GlcNAc	0	-0.282987
B-Tetra-T1-AO	Fuc(a1-2)[Gal(a1-3)]Gal(b1-3)GlcNAc	0	-0.282987
B-Tetra-T2-AO	Fuc(a1-2)[Gal(a1-3)]Gal(b1-4)GlcNAc	0	-0.282987
B-penta-AO	Fuc(a1-2)[Gal(a1-3)]Gal(b1-4)[Fuc(a1-3)]Glc	0	-0.282987
SU(3')-LN	Gal3S(b1-4)GlcNAc	0	-0.282987
Lea-Tri	Gal(b1-3)[Fuc(a1-4)]GlcNAc	0	-0.282987
Lea-Tri-AO	Gal(b1-3)[Fuc(a1-4)]GlcNAc	0	-0.282987
Lex-Tri	Fuc(a1-3)[Gal(b1-4)]GlcNAc	0	-0.282987
Lex-Tri-AO	Fuc(a1-3)[Gal(b1-4)]GlcNAc	0	-0.282987
Lex-Tri-(Me)AO	Fuc(a1-3)[Gal(b1-4)]GlcNAc	0	-0.282987
SU(3')-Lea-Tri	Gal3S(b1-3)[Fuc(a1-4)]GlcNAc	0	-0.282987
Su(3')-Lea tri-AO	Gal3S(b1-3)[Fuc(a1-4)]GlcNAc	0	-0.282987
SU(3')-Lex-Tri	Fuc(a1-3)[Gal3S(b1-4)]GlcNAc	0	-0.282987
Su(3')-Lex tri-AO	Fuc(a1-3)[Gal3S(b1-4)]GlcNAc	0	-0.282987
Su(3')-Lex tri-AO	Fuc(a1-3)[Gal3S(b1-4)]GlcNAc	0	-0.282987
SAA#1	Neu5Ac(a2-3)Gal(b1-3)GlcNAc	0	-0.282987
SAA#1-AO	Neu5Ac(a2-3)Gal(b1-3)GlcNAc	0	-0.282987
NeuAc?-(3')LN-AO	Neu5Ac(a2-3)Gal(b1-4)GlcNAc	0	-0.282987
NeuGc?-(3')LN	Neu5Gc(a2-3)Gal(b1-4)GlcNAc	0	-0.282987
PI-1	Neu5Ac(a2-3)GalNAc(b1-4)GlcNAc	0	-0.282987
PI-1	Neu5Ac(a2-3)GalNAc(b1-4)GlcNAc	0	-0.282987
PI-1-AO	Neu5Ac(a2-3)GalNAc(b1-4)GlcNAc	0	-0.282987
PI-2	Neu5Ac(a2-3)GalNBz(b1-4)GlcNAc	0	-0.282987
PI-2	Neu5Ac(a2-3)GalNBz(b1-4)GlcNAc	0	-0.282987
PI-2-AO	Neu5Ac(a2-3)GalNBz(b1-4)GlcNAc	0	-0.282987
NeuAc?-(6')LN-AO	Neu5Ac(a2-6)Gal(b1-4)GlcNAc	0	-0.282987
SA(3')-Lea-Tri	Neu5Ac(a2-3)Gal(b1-3)[Fuc(a1-4)]GlcNAc	0	-0.282987
SA(3')-Lea-Tri-AO	Neu5Ac(a2-3)Gal(b1-3)[Fuc(a1-4)]GlcNAc	0	-0.282987
SA(3')-Lex-Tri	Neu5Ac(a2-3)Gal(b1-4)[Fuc(a1-3)]GlcNAc	0	-0.282987
SA(3')-Lex-Tri-AO	Neu5Ac(a2-3)Gal(b1-4)[Fuc(a1-3)]GlcNAc	0	-0.282987
GSC-440	Neu5Ac(a2-3)Gal(b1-4)[Fuc(a1-3)]GlcNAc	0	-0.282987
GSC-512	Neu5Ac9Ac(a2-3)Gal(b1-4)[Fuc(a1-3)]GlcNAc	0	-0.282987
GSC-513	Neu5Ac9Ac(a2-3)Gal(b1-3)[Fuc(a1-4)]GlcNAc	0	-0.282987
GSC-511	Neu5Ac9Ac(a2-3)Gal(b1-4)[Fuc(a1-3)]GlcNAc	0	-0.282987
GSC-225	Fuc(a1-3)[3dGal(b1-4)]GlcNAc(b1-3)Gal	0	-0.282987
GSC-236	Fuc(a1-3)[Gal3S(b1-4)]GlcNAc(b1-3)Gal	0	-0.282987
GSC-479	Neu5Ac9Ac(a2-3)Gal(b1-4)[Fuc(a1-3)]GlcNAc(b1-3)Gal	0	-0.282987
GSC-105	Neu5Ac(a2-3)Gal(b1-4)[Fuc(a1-3)]GlcNAc(b1-3)Gal	0	-0.282987
GSC-121	Neu5Ac(a2-3)Gal(b1-4)[3dFuc(a1-3)]GlcNAc(b1-3)Gal	0	-0.282987
GSC-123	Neu5Ac(a2-3)Gal(b1-4)[4dFuc(a1-3)]GlcNAc(b1-3)Gal	0	-0.282987
GSC-133	Neu5Ac(a2-3)Gal(b1-4)[Fuc2Me(a1-3)]GlcNAc(b1-3)Gal	0	-0.282987
GSC-131	Neu5Ac(a2-3)Gal(b1-4)[Qui(a1-3)]GlcNAc(b1-3)Gal	0	-0.282987
GSC-163	Neu5Ac(a2-3)Gal(b1-4)[Rha(a1-3)]GlcNAc(b1-3)Gal	0	-0.282987
GSC-127	Neu5Ac(a2-3)Gal(b1-4)[6dTal(a1-3)]GlcNAc(b1-3)Gal	0	-0.282987
GSC-341	Kdn(a2-3)Gal(b1-4)[Fuc(a1-3)]GlcNAc(b1-3)Gal	0	-0.282987
GSC-177	Neu5Gc(a2-3)Gal(b1-4)[Fuc(a1-3)]GlcNAc(b1-3)Gal	0	-0.282987
GSC-175	Neu5Ac(a2-3)4dGal(b1-4)[Fuc(a1-3)]GlcNAc(b1-3)Gal	0	-0.282987
GSC-176	Neu5Ac(a2-3)6dGal(b1-4)[Fuc(a1-3)]GlcNAc(b1-3)Gal	0	-0.282987
GSC-257	Neu5Ac(a2-3)6dGal(b1-4)[Fuc(a1-3)]GlcNAc(b1-3)Gal	0	-0.282987
DLNN	GlcNAc(b1-3)Gal(b1-4)Glc	0	-0.282987
B-like pentaosylceramide	Gal(a1-3)Gal(b1-4)GlcNAc(b1-3)Gal(b1-4)Glc	0	-0.282987
GSC-207	GlcA(b1-3)Gal(b1-4)GlcNAc(b1-3)Gal(b1-4)Glc	0	-0.282987
GSC-191	GlcA(b1-3)Gal(b1-4)GlcNAc(b1-3)Gal(b1-4)Glc	0	-0.282987
GSC-189	GlcA(b1-3)Gal(b1-4)GlcNAc(b1-3)Gal(b1-4)Glc	0	-0.282987
SU(3')-Tri	Gal3S(b1-4)GlcNAc(b1-3)Gal	0	-0.282987
GSC-208	GlcA3S(b1-3)Gal(b1-4)GlcNAc(b1-3)Gal(b1-4)Glc	0	-0.282987
GSC-192	GlcA3S(b1-3)Gal(b1-4)GlcNAc(b1-3)Gal(b1-4)Glc	0	-0.282987
GSC-190	GlcA3S(b1-3)Gal(b1-4)GlcNAc(b1-3)Gal(b1-4)Glc	0	-0.282987
B-hexaosylceramide	Fuc(a1-2)[Gal(a1-3)]Gal(b1-4)GlcNAc(b1-3)Gal(b1-4)Glc	0	-0.282987
A-Hexa	Fuc(a1-2)[GalNAc(a1-3)]Gal(b1-3)GlcNAc(b1-3)Gal(b1-4)Glc	0	-0.282987
A-Hepta	Fuc(a1-2)[GalNAc(a1-3)]Gal(b1-3)[Fuc(a1-4)]GlcNAc(b1-3)Gal(b1-4)Glc	0	-0.282987
LNFP-II	Gal(b1-3)[Fuc(a1-4)]GlcNAc(b1-3)Gal(b1-4)Glc	0	-0.282987
LNFP-II-AO	Gal(b1-3)[Fuc(a1-4)]GlcNAc(b1-3)Gal(b1-4)Glc	0	-0.282987
LNDFH-II	Gal(b1-3)[Fuc(a1-4)]GlcNAc(b1-3)Gal(b1-4)[Fuc(a1-3)]Glc	0	-0.282987
Leb-hexaosylceramide	Fuc(a1-2)Gal(b1-3)[Fuc(a1-4)]GlcNAc(b1-3)Gal(b1-4)Glc	0	-0.282987
LNDFH-I	Fuc(a1-2)Gal(b1-3)[Fuc(a1-4)]GlcNAc(b1-3)Gal(b1-4)Glc	0	-0.282987
LNDFH-I-AO	Fuc(a1-2)Gal(b1-3)[Fuc(a1-4)]GlcNAc(b1-3)Gal(b1-4)Glc	0	-0.282987
LNTFH-I	Fuc(a1-2)Gal(b1-3)[Fuc(a1-4)]GlcNAc(b1-3)[Fuc(a1-2)]Gal(b1-4)Glc	0	-0.282987
LNFP-III	Fuc(a1-3)[Gal(b1-4)]GlcNAc(b1-3)Gal(b1-4)Glc	0	-0.282987
LNFP-III	Fuc(a1-3)[Gal(b1-4)]GlcNAc(b1-3)Gal(b1-4)Glc	0	-0.282987
LNFP-III	Fuc(a1-3)[Gal(b1-4)]GlcNAc(b1-3)Gal(b1-4)Glc	0	-0.282987
LNFP-III	Fuc(a1-3)[Gal(b1-4)]GlcNAc(b1-3)Gal(b1-4)Glc	0	-0.282987
LNFP-III	Fuc(a1-3)[Gal(b1-4)]GlcNAc(b1-3)Gal(b1-4)Glc	0	-0.282987
LNFP-III	Fuc(a1-3)[Gal(b1-4)]GlcNAc(b1-3)Gal(b1-4)Glc	0	-0.282987
LNFP-III	Fuc(a1-3)[Gal(b1-4)]GlcNAc(b1-3)Gal(b1-4)Glc	0	-0.282987
LNFP-III	Fuc(a1-3)[Gal(b1-4)]GlcNAc(b1-3)Gal(b1-4)Glc	0	-0.282987
LNFP-III	Fuc(a1-3)[Gal(b1-4)]GlcNAc(b1-3)Gal(b1-4)Glc	0	-0.282987
LNFP-III	Fuc(a1-3)[Gal(b1-4)]GlcNAc(b1-3)Gal(b1-4)Glc	0	-0.282987
LNFP-III	Fuc(a1-3)[Gal(b1-4)]GlcNAc(b1-3)Gal(b1-4)Glc	0	-0.282987
LNFP-III	Fuc(a1-3)[Gal(b1-4)]GlcNAc(b1-3)Gal(b1-4)Glc	0	-0.282987
LNFP-III	Fuc(a1-3)[Gal(b1-4)]GlcNAc(b1-3)Gal(b1-4)Glc	0	-0.282987
LNFP-III-AO	Fuc(a1-3)[Gal(b1-4)]GlcNAc(b1-3)Gal(b1-4)Glc	0	-0.282987
A-Hexa-T1	Fuc(a1-2)[GalNAc(a1-3)]Gal(b1-3)GlcNAc(b1-3)Gal(b1-4)Glc	0	-0.282987
A-Hexa-T2	Fuc(a1-2)[GalNAc(a1-3)]Gal(b1-4)GlcNAc(b1-3)Gal(b1-4)Glc	0	-0.282987
B-Hexa-T1	Fuc(a1-2)[Gal(a1-3)]Gal(b1-3)GlcNAc(b1-3)Gal(b1-4)Glc	0	-0.282987
B-Hexa-T2	Fuc(a1-2)[Gal(a1-3)]Gal(b1-4)GlcNAc(b1-3)Gal(b1-4)Glc	0	-0.282987
LNnDFH-I	Fuc(a1-2)Gal(b1-4)[Fuc(a1-3)]GlcNAc(b1-3)Gal(b1-4)Glc	0	-0.282987
LNnDFH-I-AO	Fuc(a1-2)Gal(b1-4)[Fuc(a1-3)]GlcNAc(b1-3)Gal(b1-4)Glc	0	-0.282987
LNnDFH-II	Fuc(a1-3)[Gal(b1-4)]GlcNAc(b1-3)Gal(b1-4)[Fuc(a1-3)]Glc	0	-0.282987
LNnDFH-V	Fuc(a1-3)[Gal(b1-4)]GlcNAc(b1-3)[Fuc(a1-2)]Gal(b1-4)Glc	0	-0.282987
LNnTFH-I	Fuc(a1-2)Gal(b1-4)[Fuc(a1-3)]GlcNAc(b1-3)[Fuc(a1-2)]Gal(b1-4)Glc	0	-0.282987
SU(3')-LNFP-II	Gal3S(b1-3)[Fuc(a1-4)]GlcNAc(b1-3)Gal(b1-4)Glc	0	-0.282987
SU(6')-LNFP-II	Gal6S(b1-3)[Fuc(a1-4)]GlcNAc(b1-3)Gal(b1-4)Glc	0	-0.282987
SU(3')-LNFP-III	Fuc(a1-3)[Gal3S(b1-4)]GlcNAc(b1-3)Gal(b1-4)Glc	0	-0.282987
SU(6')-LNFP-III	Fuc(a1-3)[Gal6S(b1-4)]GlcNAc(b1-3)Gal(b1-4)Glc	0	-0.282987
SU(3',6)-LNFP-III	Fuc(a1-3)[Gal3S(b1-4)]GlcNAc6S(b1-3)Gal(b1-4)Glc	0	-0.282987
LSTa	Neu5Ac(a2-3)Gal(b1-3)GlcNAc(b1-3)Gal(b1-4)Glc	0	-0.282987
LSTd	Neu5Ac(a2-3)Gal(b1-4)GlcNAc(b1-3)Gal(b1-4)Glc	0	-0.282987
GSC-272	Neu5Ac(a2-3)Gal(b1-3)GlcNAc(b1-3)Gal(b1-4)Glc	0	-0.282987
GSC-396	Neu5Gc(a2-3)Gal(b1-3)GlcNAc(b1-3)Gal(b1-4)Glc	0	-0.282987
GSC-397	Neu5Gc(a2-6)Gal(b1-3)GlcNAc(b1-3)Gal(b1-4)Glc	0	-0.282987
DSLNT	Neu5Ac(a2-3)Gal(b1-3)[Neu5Ac(a2-6)]GlcNAc(b1-3)Gal(b1-4)Glc	0	-0.282987
Sialylparagloboside	Neu5Ac(a2-3)Gal(b1-4)GlcNAc(b1-3)Gal(b1-4)Glc	0	-0.282987
GSC-31	Neu5Ac(a2-3)Gal(b1-4)GlcNAc(b1-3)Gal(b1-4)Glc	0	-0.282987
GSC-516B	Neu(a2-3)Gal(b1-4)GlcNAc6S(b1-3)Gal(b1-4)Glc	0	-0.282987
SA(3/6)LNFP-I	Fuc(a1-2)[Neu5Ac(bond)]Gal(b1-3)GlcNAc(b1-3)Gal(b1-4)Glc	0	-0.282987
SA(3')-LNFP-II	Neu5Ac(a2-3)Gal(b1-3)[Fuc(a1-4)]GlcNAc(b1-3)Gal(b1-4)Glc	0	-0.282987
SA(6')-LNFP-VI	Neu5Ac(a2-6)Gal(b1-4)GlcNAc(b1-3)Gal(b1-4)[Fuc(a1-3)]Glc	0	-0.282987
GSC-533	Neu5Ac(a2-3)Gal(b1-3)[Fuc(a1-3)]GlcN(b1-3)Gal(b1-4)Glc	0	-0.282987
GSC-64	Neu5Ac(a2-3)Gal(b1-4)[Fuc(a1-3)]GlcNAc(b1-3)Gal(b1-4)Glc	0	-0.282987
SA(3')-LNFP-III	Neu5Ac(a2-3)Gal(b1-4)[Fuc(a1-3)]GlcNAc(b1-3)Gal(b1-4)Glc	0	-0.282987
GSC-472	Neu(a2-3)Gal(b1-4)[Fuc(a1-3)]GlcNAc(b1-3)Gal(b1-4)Glc	0	-0.282987
GSC-97	Neu5Ac(a2-6)Gal(b1-4)[Fuc(a1-3)]GlcNAc(b1-3)Gal(b1-4)Glc	0	-0.282987
GSC-314	Kdn(a2-3)Gal(b1-4)[Fuc(a1-3)]GlcNAc(b1-3)Gal(b1-4)Glc	0	-0.282987
GSC-149	Kdn(a2-3)Gal(b1-4)[Fuc(a1-3)]GlcNAc(b1-3)Gal(b1-4)Glc	0	-0.282987
GSC-311	Kdn(a2-3)Gal(b1-4)[Rha(a1-3)]GlcNAc(b1-3)Gal(b1-4)Glc	0	-0.282987
GSC-268	Neu5Ac(a2-3)Gal6S(b1-4)[Fuc(a1-3)]GlcNAc(b1-3)Gal(b1-4)Glc	0	-0.282987
GSC-268 deNAc	Neu(a2-3)Gal6S(b1-4)[Fuc(a1-3)]GlcN(b1-3)Gal(b1-4)Glc	0	-0.282987
GSC-269	Neu5Ac(a2-3)Gal(b1-4)[Fuc(a1-3)]GlcNAc6S(b1-3)Gal(b1-4)Glc	0	-0.282987
GSC-406	Neu(a2-3)Gal(b1-4)[Fuc(a1-3)]GlcNAc6S(b1-3)Gal(b1-4)Glc	0	-0.282987
GSC-270	Neu5Ac(a2-3)Gal6S(b1-4)[Fuc(a1-3)]GlcNAc6S(b1-3)Gal(b1-4)Glc	0	-0.282987
MSDFLNnH-AO	Neu5Ac(a2-6)Gal(b1-4)GlcNAc(b1-3)[Fuc(a1-2)Gal(b1-4)[Fuc(a1-3)]GlcNAc(b1-6)]Gal(b1-4)Glc	0	-0.282987
GSC-216	GlcA(b1-3)Gal(b1-4)GlcNAc(b1-3)Gal(b1-4)GlcNAc(b1-3)Gal(b1-4)Glc	0	-0.282987
GSC-217	GlcA3S(b1-3)Gal(b1-4)GlcNAc(b1-3)Gal(b1-4)GlcNAc(b1-3)Gal(b1-4)Glc	0	-0.282987
GSC-218	GlcA(b1-3)Gal(b1-4)GlcNAc(b1-3)Gal(b1-4)GlcNAc(b1-3)Gal(b1-4)Glc	0	-0.282987
GSC-219	GlcA3S(b1-3)Gal(b1-4)GlcNAc(b1-3)Gal(b1-4)GlcNAc(b1-3)Gal(b1-4)Glc	0	-0.282987
NeuAc?-(3')LNnO	Neu5Ac(a2-3)Gal(b1-4)GlcNAc(b1-3)Gal(b1-4)GlcNAc(b1-3)Gal(b1-4)GlcNAc(b1-3)Gal(b1-4)Glc	0	-0.282987
NeuAc?-(6')LNnO (F2)	Neu5Ac(a2-6)Gal(b1-4)GlcNAc(b1-3)Gal(b1-4)GlcNAc(b1-3)Gal(b1-4)GlcNAc(b1-3)Gal(b1-4)Glc	0	-0.282987
pHGGs	wwwpHGGs	0	-0.282987
LND	Gal(b1-3)GlcNAc(b1-3)[Gal(b1-4)GlcNAc(b1-6)]Gal(b1-4)GlcNAc(b1-6)[Gal(b1-3)GlcNAc(b1-3)]Gal(b1-4)Glc	0	-0.282987
Nonaosylceramide	GlcNAc(b1-3)[GlcNAc(b1-6)]Gal(b1-4)GlcNAc(b1-3)[GlcNAc(b1-6)]Gal(b1-4)GlcNAc(b1-3)Gal(b1-4)Glc	0	-0.282987
I-octaosylceramide	Gal(b1-4)GlcNAc(b1-3)[Gal(b1-4)GlcNAc(b1-6)]Gal(b1-4)GlcNAc(b1-3)Gal(b1-4)Glc	0	-0.282987
Ad (with Ad+Fuc)*	Fuc(a1-2)[GalNAc(a1-3)]Gal(b1-4)GlcNAc(b1-3)Gal(b1-4)GlcNAc(b1-3)[Fuc(a1-2)[GalNAc(a1-3)]Gal(b1-4)GlcNAc(b1-6)]Gal(b1-4)GlcNAc(b1-3)Gal(b1-4)Glc	0	-0.282987
I-eicosaosylceramide	Gal(b1-4)GlcNAc(b1-3)[Gal(b1-4)GlcNAc(b1-6)]Gal(b1-4)GlcNAc(b1-3)[Gal(b1-4)GlcNAc(b1-6)]Gal(b1-4)GlcNAc(b1-3)[Gal(b1-4)GlcNAc(b1-6)]Gal(b1-4)GlcNAc(b1-3)[Gal(b1-4)GlcNAc(b1-6)]Gal(b1-4)GlcNAc(b1-3)Gal(b1-4)Glc	0	-0.282987
B-like pentadecaosylceramide	Gal(a1-3)Gal(b1-4)GlcNAc(b1-3)[Gal(a1-3)Gal(b1-4)GlcNAc(b1-6)]Gal(b1-4)GlcNAc(b1-3)[Gal(a1-3)Gal(b1-4)GlcNAc(b1-6)]Gal(b1-4)GlcNAc(b1-3)Gal(b1-4)Glc	0	-0.282987
B-like pentaeicosaosylceramide	Gal(a1-3)Gal(b1-4)GlcNAc(b1-3)[Gal(a1-3)Gal(b1-4)GlcNAc(b1-6)]Gal(b1-4)GlcNAc(b1-3)[Gal(a1-3)Gal(b1-4)GlcNAc(b1-6)]Gal(b1-4)GlcNAc(b1-3)[Gal(a1-3)Gal(b1-4)GlcNAc(b1-6)]Gal(b1-4)GlcNAc(b1-3)[Gal(a1-3)Gal(b1-4)GlcNAc(b1-6)]Gal(b1-4)GlcNAc(b1-3)Gal(b1-4)Glc	0	-0.282987
DFpLNH-II	Gal(b1-3)[Fuc(a1-4)]GlcNAc(b1-3)Gal(b1-4)[Fuc(a1-3)]GlcNAc(b1-3)Gal(b1-4)Glc	0	-0.282987
TFpLNH-I	Fuc(a1-2)Gal(b1-3)[Fuc(a1-4)]GlcNAc(b1-3)Gal(b1-4)[Fuc(a1-3)]GlcNAc(b1-3)Gal(b1-4)Glc	0	-0.282987
DFLNH(b)	Gal(b1-3)[Fuc(a1-4)]GlcNAc(b1-3)[Fuc(a1-3)[Gal(b1-4)]GlcNAc(b1-6)]Gal(b1-4)Glc	0	-0.282987
DFLNH(c)	Fuc(a1-2)Gal(b1-3)[Fuc(a1-4)]GlcNAc(b1-3)[Gal(b1-4)GlcNAc(b1-6)]Gal(b1-4)Glc	0	-0.282987
TFLNH	Fuc(a1-2)Gal(b1-3)[Fuc(a1-4)]GlcNAc(b1-3)[Fuc(a1-3)[Gal(b1-4)]GlcNAc(b1-6)]Gal(b1-4)Glc	0	-0.282987
TFiLNO	Gal(b1-3)[Fuc(a1-4)]GlcNAc(b1-3)Gal(b1-4)[Fuc(a1-3)]GlcNAc(b1-6)[Gal(b1-3)[Fuc(a1-4)]GlcNAc(b1-3)]Gal(b1-4)Glc	0	-0.282987
MFLND	Gal(b1-3)GlcNAc(b1-3)[Fuc(a1-3)[Gal(b1-4)]GlcNAc(b1-6)]Gal(b1-4)]GlcNAc(b1-6)[Gal(b1-4)]GlcNAc(b1-3)]Gal(b1-4)Glc	0	-0.282987
DFLNnH	Fuc(a1-3)[Gal(b1-4)]GlcNAc(b1-3)[Fuc(a1-3)[Gal(b1-4)]GlcNAc(b1-6)]Gal(b1-4)Glc	0	-0.282987
B-IV tetradecaosylceramide	Fuc(a1-2)[Gal(a1-3)]Gal(b1-4)GlcNAc(b1-3)Gal(b1-4)GlcNAc(b1-3)[Fuc(a1-2)[Gal(a1-3)]Gal(b1-4)GlcNAc(b1-6)]Gal(b1-4)GlcNAc(b1-3)Gal(b1-4)Glc	0	-0.282987
DSLNnH	Neu5Ac(a2-6)Gal(b1-4)GlcNAc(b1-3)[Neu5Ac(a2-6)Gal(b1-4)GlcNAc(b1-6)]Gal(b1-4)Glc	0	-0.282987
MSMFLNH	Neu5Ac(a2-3)Gal(b1-3)GlcNAc(b1-3)[Fuc(a1-3)[Gal(b1-4)]GlcNAc(b1-6)]Gal(b1-4)Glc	0	-0.282987
MFMSLNnH	Neu5Ac(a2-6)Gal(b1-3)GlcNAc(b1-3)[Fuc(a1-3)[Gal(b1-4)]GlcNAc(b1-6)]Gal(b1-4)Glc	0	-0.282987
GSC-221	Neu(a2-3)Gal(b1-4)GlcNAc(b1-3)Gal(b1-4)[Fuc(a1-3)]GlcNAc(b1-3)Gal(b1-4)Glc	0	-0.282987
GSC-220	Neu5Ac(a2-3)Gal(b1-4)[Fuc(a1-3)]GlcNAc(b1-3)Gal(b1-4)[Fuc(a1-3)]GlcNAc(b1-3)Gal(b1-4)Glc	0	-0.282987
C4U	Neu5Ac(a2-3)Gal(b1-4)GlcNAc6S(b1-3)Gal6S(b1-3)GlcNAc6S	0	-0.282987
Man2(?2)	Man(a1-2)Man	0	-0.282987
Man2(?3)	Man(a1-3)Man	0	-0.282987
Man2(?6)	Man(a1-6)Man	0	-0.282987
Man3(?3,?6)	Man(a1-3)[Man(a1-6)]Man	0	-0.282987
Man5(?3,?6)	Man(a1-3)[Man(a1-6)]Man(a1-6)[Man(a1-3)]Man	0	-0.282987
Man1GN1	Man(b1-4)GlcNAc	0	-0.282987
Man2GN1	Man(a1-3)Man(b1-4)GlcNAc	0	-0.282987
Man2aGN2	Man(a1-6)Man(b1-4)GlcNAc(b1-4)GlcNAc	0	-0.282987
Man3GN2	Man(a1-3)[Man(a1-6)]Man(b1-4)GlcNAc(b1-4)GlcNAc	0	-0.282987
Man4aGN2	Man(a1-3)Man(a1-6)[Man(a1-3)]Man(b1-4)GlcNAc(b1-4)GlcNAc	0	-0.282987
Man4bGN2	Man(a1-3)[Man(a1-6)]Man(a1-6)Man(b1-4)GlcNAc(b1-4)GlcNAc	0	-0.282987
Man5GN2	Man(a1-3)[Man(a1-6)]Man(a1-6)[Man(a1-3)]Man(b1-4)GlcNAc(b1-4)GlcNAc	0	-0.282987
Man6GN2	Man(a1-2)Man(a1-3)[Man(a1-3)[Man(a1-6)]Man(a1-6)]Man(b1-4)GlcNAc(b1-4)GlcNAc	0	-0.282987
Man7(D1)GN2	Man(a1-2)Man(a1-2)Man(a1-3)[Man(a1-3)[Man(a1-6)]Man(a1-6)]Man(b1-4)GlcNAc(b1-4)GlcNAc	0	-0.282987
Man7(D1)GN2-AO	Man(a1-2)Man(a1-2)Man(a1-3)[Man(a1-3)[Man(a1-6)]Man(a1-6)]Man(b1-4)GlcNAc(b1-4)GlcNAc	0	-0.282987
Man7(D3)GN2	Man(a1-2)Man(a1-3)[Man(a1-2)Man(a1-6)[Man(a1-3)]Man(a1-6)]Man(b1-4)GlcNAc(b1-4)GlcNAc	0	-0.282987
Man8(D1D3)GN2	Man(a1-2)Man(a1-2)Man(a1-3)[Man(a1-2)Man(a1-6)[Man(a1-3)]Man(a1-6)]Man(b1-4)GlcNAc(b1-4)GlcNAc	0	-0.282987
Man9GN2	Man(a1-2)Man(a1-2)Man(a1-3)[Man(a1-2)Man(a1-3)[Man(a1-2)Man(a1-6)]Man(a1-6)]Man(b1-4)GlcNAc(b1-4)GlcNAc	0	-0.282987
Man9GN2-AO	Man(a1-2)Man(a1-2)Man(a1-3)[Man(a1-2)Man(a1-3)[Man(a1-2)Man(a1-6)]Man(a1-6)]Man(b1-4)GlcNAc(b1-4)GlcNAc	0	-0.282987
Glc1Man9GN2	Glc(a1-3)Man(a1-2)Man(a1-2)Man(a1-3)[Man(a1-2)Man(a1-3)[Man(a1-2)Man(a1-6)]Man(a1-6)]Man(b1-4)GlcNAc(b1-4)GlcNAc	0	-0.282987
Glc1Man9GN2-AO	Glc(a1-3)Man(a1-2)Man(a1-2)Man(a1-3)[Man(a1-2)Man(a1-3)[Man(a1-2)Man(a1-6)]Man(a1-6)]Man(b1-4)GlcNAc(b1-4)GlcNAc	0	-0.282987
Glc2Man7(D1)GN1-AO	Glc(a1-3)Glc(a1-3)Man(a1-2)Man(a1-2)Man(a1-3)[Man(a1-3)[Man(a1-6)]Man(a1-6)]Man(b1-4)GlcNAc	0	-0.282987
Glc3Man7(D1)GN1-AO	Glc(a1-2)Glc(a1-3)Glc(a1-3)Man(a1-2)Man(a1-2)Man(a1-3)[Man(a1-3)[Man(a1-6)]Man(a1-6)]Man(b1-4)GlcNAc	0	-0.282987
Man3XylGN2	Xyl(b1-2)[Man(a1-3)][Man(a1-6)]Man(b1-4)GlcNAc(b1-4)GlcNAc	0	-0.282987
GlcNac2Man3-AO	GlcNAc(b1-2)Man(a1-3)[GlcNAc(b1-2)Man(a1-6)]Man	0	-0.282987
NGA2	GlcNAc(b1-2)Man(a1-3)[GlcNAc(b1-2)Man(a1-6)]Man(b1-4)GlcNAc(b1-4)GlcNAc	0	-0.282987
NGA2B	GlcNAc(b1-2)Man(a1-3)[GlcNAc(b1-2)Man(a1-6)][GlcNAc(b1-4)]Man(b1-4)GlcNAc(b1-4)GlcNAc	0	-0.282987
NGA3B	GlcNAc(b1-2)[GlcNAc(b1-4)]Man(a1-3)[GlcNAc(b1-2)Man(a1-6)][GlcNAc(b1-4)]Man(b1-4)GlcNAc(b1-4)GlcNAc	0	-0.282987
NGA4	GlcNAc(b1-2)[GlcNAc(b1-4)]Man(a1-3)[GlcNAc(b1-2)[GlcNAc(b1-6)]Man(a1-6)]Man(b1-4)GlcNAc(b1-4)GlcNAc	0	-0.282987
GNMan5BGN2	GlcNAc(b1-2)Man(a1-3)[Man(a1-3)[Man(a1-6)]Man(a1-6)][GlcNAc(b1-4)]Man(b1-4)GlcNAc(b1-4)GlcNAc	0	-0.282987
Fuc-GlcNAc	Fuc(a1-6)GlcNAc	0	-0.282987
Man3FGN2	Man(a1-3)[Man(a1-6)]Man(b1-4)GlcNAc(b1-4)[Fuc(a1-6)]GlcNAc	0	-0.282987
Man3FXylGN2	Xyl(b1-2)[Man(a1-3)][Man(a1-6)]Man(b1-4)GlcNAc(b1-4)[Fuc(a1-3)]GlcNAc	0	-0.282987
A2(2-6)	Neu5Ac(a2-6)Gal(b1-4)GlcNAc(b1-2)Man(a1-3)[Neu5Ac(a2-6)Gal(b1-4)GlcNAc(b1-2)Man(a1-6)]Man(b1-4)GlcNAc(b1-4)GlcNAc	0	-0.282987
AGP-Bi-Ac2	Neu5Ac(a2-6)Gal(b1-4)GlcNAc(b1-2)Man(a1-3)[Neu5Ac(a2-6)Gal(b1-4)GlcNAc(b1-2)Man(a1-6)]Man(b1-4)GlcNAc(b1-4)GlcNAc	0	-0.282987
AGP-Bi-AcGc	Neu5Ac(a2-6)Gal(b1-4)GlcNAc(b1-2)Man(a1-3)[Neu5Gc(a2-6)Gal(b1-4)GlcNAc(b1-2)Man(a1-6)]Man(b1-4)GlcNAc(b1-4)GlcNAc	0	-0.282987
A2F(2-3)	Neu5Ac(a2-3)Gal(b1-4)GlcNAc(b1-2)Man(a1-3)[Neu5Ac(a2-3)Gal(b1-4)GlcNAc(b1-2)Man(a1-6)]Man(b1-4)GlcNAc(b1-4)[Fuc(a1-6)]GlcNAc	0	-0.282987
Glc2Man-AO	Glc(a1-3)Glc(a1-3)Man	0	-0.282987
Glc2Man2-AO	Glc(a1-3)Glc(a1-3)Man(a1-2)Man	0	-0.282987
Glc2Man3-AO	Glc(a1-3)Glc(a1-3)Man(a1-2)Man(a1-2)Man	0	-0.282987
(6P)Man5GN2.AO	Man(a1-3)[Man6P(a1-6)]Man(a1-6)[Man(a1-3)]Man(b1-4)GlcNAc(b1-4)GlcNAc	0	-0.282987
(6P)Man6GN2.AO	Man(a1-2)Man(a1-3)[Man(a1-3)[Man6P(a1-6)]Man(a1-6)]Man(b1-4)GlcNAc(b1-4)GlcNAc	0	-0.282987
P6-1 (GTP 4N(2,3)-4A+F)	Neu5Ac(a2-3)Gal(b1-4)GlcNAc(b1-2)[Neu5Ac(a2-3)Gal(b1-4)GlcNAc(b1-4)]Man(a1-3)[Neu5Ac(a2-3)Gal(b1-4)GlcNAc(b1-2)[Neu5Ac(a2-3)Gal(b1-4)GlcNAc(b1-6)]Man(a1-6)]Man(b1-4)GlcNAc(b1-4)[Fuc(a1-6)]GlcNAc	0	-0.282987
P7-2 (GTP 4N(2,3)-4A+1R+F)	Neu5Ac(a2-3)Gal(b1-4)GlcNAc(b1-3)Gal(b1-4)GlcNAc(b1-2)[Neu5Ac(a2-3)Gal(b1-4)GlcNAc(b1-6)]Man(a1-6)[Neu5Ac(a2-3)Gal(b1-4)GlcNAc(b1-2)[Neu5Ac(a2-3)Gal(b1-4)GlcNAc(b1-4)]Man(a1-3)]Man(b1-4)GlcNAc(b1-4)[Fuc(a1-6)]GlcNAc	0	-0.282987
P8-1 (GTP 4N(2,3)-4A+2R+F)	Neu5Ac(a2-3)Gal(b1-4)GlcNAc(b1-3)Gal(b1-4)GlcNAc(b1-2)[Neu5Ac(a2-3)Gal(b1-4)GlcNAc(b1-3)Gal(b1-4)GlcNAc(b1-6)]Man(a1-6)[Neu5Ac(a2-3)Gal(b1-4)GlcNAc(b1-2)[Neu5Ac(a2-3)Gal(b1-4)GlcNAc(b1-4)]Man(a1-3)]Man(b1-4)GlcNAc(b1-4)[Fuc(a1-6)]GlcNAc	0	-0.282987
P22-1 (GTP 3N(2,3)-3A(2,6)+F)	Neu5Ac(a2-3)Gal(b1-4)GlcNAc(b1-2)Man(a1-3)[Neu5Ac(a2-3)Gal(b1-4)GlcNAc(b1-2)[Neu5Ac(a2-3)Gal(b1-4)GlcNAc(b1-6)]Man(a1-6)]Man(b1-4)GlcNAc(b1-4)[Fuc(a1-6)]GlcNAc	0	-0.282987
GM4	Neu5Ac(a2-3)Gal	0	-0.282987
SM3	Gal3S(b1-4)Glc	0	-0.282987
Haematoside	Neu5Ac(a2-3)Gal(b1-4)Glc	0	-0.282987
GM3	Neu5Ac(a2-3)Gal(b1-4)Glc	0	-0.282987
GM3(Gc)	Neu5Gc(a2-3)Gal(b1-4)Glc	0	-0.282987
SB2	GalNAc3S(b1-4)Gal3S(b1-4)Glc	0	-0.282987
GSC-108	Neu5Ac(a2-3)[GalNAc(b1-4)]Gal(b1-4)Glc	0	-0.282987
Asialo-GM1	Gal(b1-3)GalNAc(b1-4)Gal(b1-4)Glc	0	-0.282987
Asialo-GM1-Tetra	Gal(b1-3)GalNAc(b1-4)Gal(b1-4)Glc	0	-0.282987
SB1a	Gal3S(b1-3)GalNAc(b1-4)Gal3S(b1-4)Glc	0	-0.282987
GSC-335	Neu5Ac(a2-3)Gal(b1-3)GalNAc6S(b1-4)Gal(b1-4)Glc	0	-0.282987
GM1	Gal(b1-3)GalNAc(b1-4)[Neu5Ac(a2-3)]Gal(b1-4)Glc	0	-0.282987
GM1-penta	Gal(b1-3)GalNAc(b1-4)[Neu5Ac(a2-3)]Gal(b1-4)Glc	0	-0.282987
GM1b-DH	Neu5Ac(a2-3)Gal(b1-3)GalNAc(b1-4)Gal(b1-4)Glc	0	-0.282987
GD1a	Neu5Ac(a2-3)Gal(b1-3)GalNAc(b1-4)[Neu5Ac(a2-3)]Gal(b1-4)Glc	0	-0.282987
GD1a-hexa	Neu5Ac(a2-3)Gal(b1-3)GalNAc(b1-4)[Neu5Ac(a2-3)]Gal(b1-4)Glc	0	-0.282987
GD3	Neu5Ac(a2-8)Neu5Ac(a2-3)Gal(b1-4)Glc	0	-0.282987
GD3-tetra	Neu5Ac(a2-8)Neu5Ac(a2-3)Gal(b1-4)Glc	0	-0.282987
GD3-tetra-AO	Neu5Ac(a2-8)Neu5Ac(a2-3)Gal(b1-4)Glc	0	-0.282987
GD2	Neu5Ac(a2-8)Neu5Ac(a2-3)[GalNAc(b1-4)]Gal(b1-4)Glc	0	-0.282987
GD1b	Neu5Ac(a2-8)Neu5Ac(a2-3)[Gal(b1-3)GalNAc(b1-4)]Gal(b1-4)Glc	0	-0.282987
GT1a	Neu5Ac(a2-8)Neu5Ac(a2-3)Gal(b1-3)GalNAc(b1-4)[Neu5Ac(a2-3)]Gal(b1-4)Glc	0	-0.282987
GT1b	Neu5Ac(a2-3)Gal(b1-3)GalNAc(b1-4)[Neu5Ac(a2-8)Neu5Ac(a2-3)]Gal(b1-4)Glc	0	-0.282987
GD1b-DH	Neu5Ac(a2-8)Neu5Ac(a2-3)[Gal(b1-3)GalNAc(b1-4)]Gal(b1-4)Glc	0	-0.282987
GT1c-DH	Neu5Ac(a2-8)Neu5Ac(a2-8)Neu5Ac(a2-3)[Gal(b1-3)GalNAc(b1-4)]Gal(b1-4)Glc	0	-0.282987
GQ1b	Neu5Ac(a2-8)Neu5Ac(a2-3)Gal(b1-3)GalNAc(b1-4)[Neu5Ac(a2-8)Neu5Ac(a2-3)]Gal(b1-4)Glc	0	-0.282987
GSC-68	Neu5Ac(a2-6)Gal(b1-3)GalNAc(b1-4)Gal(b1-4)Glc	0	-0.282987
GSC-155	Gal(b1-3)[Neu5Ac(a2-6)]GalNAc(b1-4)Gal(b1-4)Glc	0	-0.282987
GSC-107	Neu5Ac(a2-6)Gal(b1-3)[Neu5Ac(a2-6)]GalNAc(b1-4)Gal(b1-4)Glc	0	-0.282987
GSC-118	Neu5Ac(a2-3)Gal(b1-3)[Neu5Ac(a2-6)]GalNAc(b1-4)Gal(b1-4)Glc	0	-0.282987
BSM-Di-A1-AO	Neu5Gc(a2-6)GalNAc	0	-0.282987
BSM-Di-A2-AO	Neu5Ac(a2-6)GalNAc	0	-0.282987
Gal?-3GalNAc	Gal(b1-3)GalNAc	0	-0.282987
Gal?-3GalNAc-AO	Gal(b1-3)GalNAc	0	-0.282987
Man-Ser	Man	0	-0.282987
Man-Ser-Succ	Man	0	-0.282987
Man-Thr	Man	0	-0.282987
Man-Thr-Succ	Man	0	-0.282987
A8/1	GlcNAc(a1-4)Gal	0	-0.282987
A8/2	Fuc(a1-3)GlcNAc6S	0	-0.282987
A15/1	GlcNAc6S	0	-0.282987
A15/3	GlcNAc(a1-4)Gal(b1-3)[Fuc(a1-2)]Gal	0	-0.282987
Notch-1	Fuc	0	-0.282987
Notch-2	GlcNAc(b1-3)Fuc	0	-0.282987
XylGlc-AO	Xyl(a1-3)Glc	0	-0.282987
Xyl2Glc-AO	Xyl(a1-3)Xyl(a1-3)Glc	0	-0.282987
GSC-488	Neu5Ac(a2-3)Gal(b1-3)GalNAc	0	-0.282987
GSC-491	Neu5Ac(a2-3)Gal(b1-3)6dGalNAc	0	-0.282987
GSC-489	Neu5Ac(a2-3)Gal(b1-3)GalNAc6S	0	-0.282987
DST	Neu5Ac(a2-3)Gal(b1-3)[Neu5Ac(a2-6)]GalNAc	0	-0.282987
DST-AO	Neu5Ac(a2-3)Gal(b1-3)[Neu5Ac(a2-6)]GalNAc	0	-0.282987
GSC-490	Neu5Ac(a2-3)Gal(b1-3)[Neu5Ac(a2-6)]GalNAc	0	-0.282987
GlcNAc?-3Fuc-AO	GlcNAc(b1-3)Fuc	0	-0.282987
GlcNAc?1-2Fuc-AO	GlcNAc(b1-2)Fuc	0	-0.282987
GlcNAc?1-4Fuc-AO	GlcNAc(b1-4)Fuc	0	-0.282987
GlcNAc?-2Man-AO	GlcNAc(b1-4)Man	0	-0.282987
SA2(?8)	Neu5Ac(a2-8)Neu5Ac	0	-0.282987
SA3(?8)	Neu5Ac(a2-8)Neu5Ac(a2-8)Neu5Ac	0	-0.282987
SA4(?8)	Neu5Ac(a2-8)Neu5Ac(a2-8)Neu5Ac(a2-8)Neu5Ac	0	-0.282987
SA5(?8)*	Neu5Ac(a2-8)Neu5Ac(a2-8)Neu5Ac(a2-8)Neu5Ac(a2-8)Neu5Ac	0	-0.282987
SA6(?8)*	Neu5Ac(a2-8)Neu5Ac(a2-8)Neu5Ac(a2-8)Neu5Ac(a2-8)Neu5Ac(a2-8)Neu5Ac	0	-0.282987
SA7(?8)*	Neu5Ac(a2-8)Neu5Ac(a2-8)Neu5Ac(a2-8)Neu5Ac(a2-8)Neu5Ac(a2-8)Neu5Ac(a2-8)Neu5Ac	0	-0.282987
SA8(?8)*	Neu5Ac(a2-8)Neu5Ac(a2-8)Neu5Ac(a2-8)Neu5Ac(a2-8)Neu5Ac(a2-8)Neu5Ac(a2-8)Neu5Ac(a2-8)Neu5Ac	0	-0.282987
SA9(?8)*	Neu5Ac(a2-8)Neu5Ac(a2-8)Neu5Ac(a2-8)Neu5Ac(a2-8)Neu5Ac(a2-8)Neu5Ac(a2-8)Neu5Ac(a2-8)Neu5Ac(a2-8)Neu5Ac	0	-0.282987
SA10(?8)*	Neu5Ac(a2-8)Neu5Ac(a2-8)Neu5Ac(a2-8)Neu5Ac(a2-8)Neu5Ac(a2-8)Neu5Ac(a2-8)Neu5Ac(a2-8)Neu5Ac(a2-8)Neu5Ac(a2-8)Neu5Ac	0	-0.282987
SA2(?2-9)	Neu5Ac(a2-9)Neu5Ac	0	-0.282987
SA3(?2-9)	Neu5Ac(a2-9)Neu5Ac(a2-9)Neu5Ac	0	-0.282987
SA4(?2-9)	Neu5Ac(a2-9)Neu5Ac(a2-9)Neu5Ac(a2-9)Neu5Ac	0	-0.282987
SA5(?2-9)	Neu5Ac(a2-9)Neu5Ac(a2-9)Neu5Ac(a2-9)Neu5Ac(a2-9)Neu5Ac	0	-0.282987
SA6(?2-9)	Neu5Ac(a2-9)Neu5Ac(a2-9)Neu5Ac(a2-9)Neu5Ac(a2-9)Neu5Ac(a2-9)Neu5Ac	0	-0.282987
HA-S4*	GlcA(b1-3)GlcNAc(b1-4)GlcA(b1-3)GlcNAc	0	-0.282987
HA-S6*	GlcA(b1-3)GlcNAc(b1-4)GlcA(b1-3)GlcNAc(b1-4)GlcA(b1-3)GlcNAc	0	-0.282987
HA-S8*	GlcA(b1-3)GlcNAc(b1-4)GlcA(b1-3)GlcNAc(b1-4)GlcA(b1-3)GlcNAc(b1-4)GlcA(b1-3)GlcNAc	0	-0.282987
HA-S10*	GlcA(b1-3)GlcNAc(b1-4)GlcA(b1-3)GlcNAc(b1-4)GlcA(b1-3)GlcNAc(b1-4)GlcA(b1-3)GlcNAc(b1-4)GlcA(b1-3)GlcNAc	0	-0.282987
HA-S14*	GlcA(b1-3)GlcNAc(b1-4)GlcA(b1-3)GlcNAc(b1-4)GlcA(b1-3)GlcNAc(b1-4)GlcA(b1-3)GlcNAc(b1-4)GlcA(b1-3)GlcNAc(b1-4)GlcA(b1-3)GlcNAc(b1-4)GlcA(b1-3)GlcNAc	0	-0.282987
HA-S16*	GlcA(b1-3)GlcNAc(b1-4)GlcA(b1-3)GlcNAc(b1-4)GlcA(b1-3)GlcNAc(b1-4)GlcA(b1-3)GlcNAc(b1-4)GlcA(b1-3)GlcNAc(b1-4)GlcA(b1-3)GlcNAc(b1-4)GlcA(b1-3)GlcNAc(b1-4)GlcA(b1-3)GlcNAc	0	-0.282987
HA-S18*	GlcA(b1-3)GlcNAc(b1-4)GlcA(b1-3)GlcNAc(b1-4)GlcA(b1-3)GlcNAc(b1-4)GlcA(b1-3)GlcNAc(b1-4)GlcA(b1-3)GlcNAc(b1-4)GlcA(b1-3)GlcNAc(b1-4)GlcA(b1-3)GlcNAc(b1-4)GlcA(b1-3)GlcNAc(b1-4)GlcA(b1-3)GlcNAc	0	-0.282987
HA-12*	HexA(b1-3)GlcNAc(b1-4)GlcA(b1-3)GlcNAc(b1-4)GlcA(b1-3)GlcNAc(b1-4)GlcA(b1-3)GlcNAc(b1-4)GlcA(b1-3)GlcNAc(b1-4)GlcA(b1-3)GlcNAc	0	-0.282987
CSA-2*	HexA(b1-3)GalNAc4S	0	-0.282987
CSB-2*	HexA(b1-3)GalNAc4S	0	-0.282987
CSB-6*	HexA(b1-3)GalNAc4S(b1-4)IdoA(a1-3)GalNAc4S(b1-4)IdoA(a1-3)GalNAc4S	0	-0.282987
CSB-3*	GalNAc4S(b1-4)IdoA(a1-3)GalNAc4S	0	-0.282987
CSC-2*	HexA(b1-3)GalNAc6S	0	-0.282987
CSC-S8*	GlcA(b1-3)GalNAc6S(b1-4)GlcA(b1-3)GalNAc6S(b1-4)GlcA(b1-3)GalNAc6S(b1-4)GlcA(b1-3)GalNAc6S	0	-0.282987
HS-S4-AO*	GlcA(b1-4)GlcNAc(a1-4)GlcA(b1-4)2,5-Anhydro-Man	0	-0.282987
HS-S6-AO*	GlcA(b1-4)GlcNAc(a1-4)GlcA(b1-4)GlcNAc(a1-4)GlcA(b1-4)Man	0	-0.282987
HS-S4a-AO	wwwHS-S4a	0	-0.282987
HS-S6a-AO	wwwHS-S6a	0	-0.282987
HS-S8a-AO	wwwHS-S8a	0	-0.282987
Hep-Di-IS-AO	HexA2S(a1-4)GlcNS6S	0	-0.282987
Hep-S6-AO*	IdoA2S(a1-4)GlcNS6S(a1-4)IdoA2S(a1-4)GlcNS6S(a1-4)IdoA2S(a1-4)Man6S	0	-0.282987
Hep-S8a-AO	wwwHep-S8a	0	-0.282987
Hep-6-AO*	HexA2S(b1-4)GlcNS6S(a1-4)IdoA2S(a1-4)GlcNS6S(a1-4)IdoA2S(a1-4)GlcNS6S	0	-0.282987
Hep-8-AO*	HexA2S(b1-4)GlcNS6S(a1-4)IdoA2S(a1-4)GlcNS6S(a1-4)IdoA2S(a1-4)GlcNS6S(a1-4)IdoA2S(a1-4)GlcNS6S	0	-0.282987
Hep-10-AO*	HexA2S(b1-4)GlcNS6S(a1-4)IdoA2S(a1-4)GlcNS6S(a1-4)IdoA2S(a1-4)GlcNS6S(a1-4)IdoA2S(a1-4)GlcNS6S(a1-4)IdoA2S(a1-4)GlcNS6S	0	-0.282987
Hep-12-AO*	HexA2S(b1-4)GlcNS6S(a1-4)IdoA2S(a1-4)GlcNS6S(a1-4)IdoA2S(a1-4)GlcNS6S(a1-4)IdoA2S(a1-4)GlcNS6S(a1-4)IdoA2S(a1-4)GlcNS6S(a1-4)IdoA2S(a1-4)GlcNS6S	0	-0.282987
Hep-14-AO*	HexA6S(a1-4)GlcNS6S(a1-4)IdoA2S(a1-4)GlcNS6S(a1-4)IdoA2S(a1-4)GlcNS6S(a1-4)IdoA2S(a1-4)GlcNS6S(a1-4)IdoA2S(a1-4)GlcNS6S(a1-4)IdoA2S(a1-4)GlcNS6S(a1-4)IdoA2S(a1-4)GlcNS6S	0	-0.282987
CSA-2-AO* (Nian)	HexA(b1-3)GalNAc4S	0	-0.282987
CSB-10-AO* (Nian)	HexA(b1-3)GalNAc4S(b1-4)IdoA(a1-3)GalNAc4S(b1-4)IdoA(a1-3)GalNAc4S(b1-4)IdoA(a1-3)GalNAc4S(b1-4)IdoA(a1-3)GalNAc4S	0	-0.282987
CSB-14-AO* (Nian)	HexA(b1-3)GalNAc4S(b1-4)IdoA(a1-3)GalNAc4S(b1-4)IdoA(a1-3)GalNAc4S(b1-4)IdoA(a1-3)GalNAc4S(b1-4)IdoA(a1-3)GalNAc4S(b1-4)IdoA(a1-3)GalNAc4S(b1-4)IdoA(a1-3)GalNAc4S	0	-0.282987
CSB-20-AO* (Nian)	HexA(b1-3)GalNAc4S(b1-4)IdoA(a1-3)GalNAc4S(b1-4)IdoA(a1-3)GalNAc4S(b1-4)IdoA(a1-3)GalNAc4S(b1-4)IdoA(a1-3)GalNAc4S(b1-4)IdoA(a1-3)GalNAc4S(b1-4)IdoA(a1-3)GalNAc4S(b1-4)IdoA(a1-3)GalNAc4S(b1-4)IdoA(a1-3)GalNAc4S(b1-4)IdoA(a1-3)GalNAc4S	0	-0.282987
CSC-2-AO* (Nian)	HexA(b1-3)GalNAc6S	0	-0.282987
HS(deAc)-2-AO* (Nian)	wwwHS(deAc)-2	0	-0.282987
HS(deAc)-2-AO* (Nian)	wwwHS(deAc)-2	0	-0.282987
HS(deAc)-4-AO* (Nian)	wwwHS(deAc)-4	0	-0.282987
HS(deAc)-6-AO* (Nian)	wwwHS(deAc)-6	0	-0.282987
HS(deAc)-8-AO* (Nian)	wwwHS(deAc)-8	0	-0.282987
HS(deAc)-10-AO* (Nian)	wwwHS(deAc)-10	0	-0.282987
KS-2-AO*[K'ase I, 23-27h]	GlcNAc6S(b1-3)Gal6S	0	-0.282987
KS-12-AO*[K'ase I, 23-27h]	GlcNAc6S(b1-3)Gal6S(b1-4)GlcNAc6S(b1-3)Gal6S(b1-4)GlcNAc6S(b1-3)Gal6S(b1-4)GlcNAc6S(b1-3)Gal6S(b1-4)GlcNAc6S(b1-3)Gal6S(b1-4)GlcNAc6S(b1-3)Gal6S	0	-0.282987
KS-14-AO*[K'ase I, 23-27h]	GlcNAc6S(b1-3)Gal6S(b1-4)GlcNAc6S(b1-3)Gal6S(b1-4)GlcNAc6S(b1-3)Gal6S(b1-4)GlcNAc6S(b1-3)Gal6S(b1-4)GlcNAc6S(b1-3)Gal6S(b1-4)GlcNAc6S(b1-3)Gal6S(b1-4)GlcNAc6S(b1-3)Gal6S	0	-0.282987
KS-16-AO*[K'ase I, 23-27h]	GlcNAc6S(b1-3)Gal6S(b1-4)GlcNAc6S(b1-3)Gal6S(b1-4)GlcNAc6S(b1-3)Gal6S(b1-4)GlcNAc6S(b1-3)Gal6S(b1-4)GlcNAc6S(b1-3)Gal6S(b1-4)GlcNAc6S(b1-3)Gal6S(b1-4)GlcNAc6S(b1-3)Gal6S(b1-4)GlcNAc6S(b1-3)Gal6S	0	-0.282987
KS-18-AO*[K'ase I, 23-27h]	GlcNAc6S(b1-3)Gal6S(b1-4)GlcNAc6S(b1-3)Gal6S(b1-4)GlcNAc6S(b1-3)Gal6S(b1-4)GlcNAc6S(b1-3)Gal6S(b1-4)GlcNAc6S(b1-3)Gal6S(b1-4)GlcNAc6S(b1-3)Gal6S(b1-4)GlcNAc6S(b1-3)Gal6S(b1-4)GlcNAc6S(b1-3)Gal6S(b1-4)GlcNAc6S(b1-3)Gal6S	0	-0.282987
KS-20-AO*[K'ase I, 23-27h]	GlcNAc6S(b1-3)Gal6S(b1-4)GlcNAc6S(b1-3)Gal6S(b1-4)GlcNAc6S(b1-3)Gal6S(b1-4)GlcNAc6S(b1-3)Gal6S(b1-4)GlcNAc6S(b1-3)Gal6S(b1-4)GlcNAc6S(b1-3)Gal6S(b1-4)GlcNAc6S(b1-3)Gal6S(b1-4)GlcNAc6S(b1-3)Gal6S(b1-4)GlcNAc6S(b1-3)Gal6S(b1-4)GlcNAc6S(b1-3)Gal6S	0	-0.282987
KS-2-AO*[K'ase I,82h]	wwwKS-2	0	-0.282987
KS-4-AO*[K'ase I,82h]	wwwKS-4	0	-0.282987
KS-6-AO*[K'ase I,82h]	wwwKS-6	0	-0.282987
KS-8-AO*[K'ase I,82h]	wwwKS-8	0	-0.282987
KS-10-AO*[K'ase I,82h]	wwwKS-10	0	-0.282987
K5(deAc) F2*	GlcA(b1-3)GlcN(a1-4)GlcA(b1-3)Man	0	-0.282987
K5(deAc) F3*	GlcA(b1-3)GlcNAc(a1-4)GlcA(b1-3)Man	0	-0.282987
K5(deAc) F4*	GlcA(b1-3)GlcNAc(a1-4)GlcA(b1-3)GlcNAc(a1-4)GlcA(b1-3)Man	0	-0.282987
K5(deAc) F5*	GlcA(b1-3)GlcNAc(a1-4)GlcA(b1-3)GlcNAc(a1-4)GlcA(b1-3)GlcNAc(a1-4)GlcA(b1-3)Man	0	-0.282987
K5(deAc) F6*	GlcA(b1-3)GlcNAc(a1-4)GlcA(b1-3)GlcNAc(a1-4)GlcA(b1-3)GlcNAc(a1-4)GlcA(b1-3)GlcNAc(a1-4)GlcA(b1-3)Man	0	-0.282987
GN2-AO	GlcNAc(b1-4)GlcNAc	0	-0.282987
GN3-AO	GlcNAc(b1-4)GlcNAc(b1-4)GlcNAc	0	-0.282987
GN4-AO*	GlcNAc(b1-4)GlcNAc(b1-4)GlcNAc(b1-4)GlcNAc	0	-0.282987
GN5-AO*	GlcNAc(b1-4)GlcNAc(b1-4)GlcNAc(b1-4)GlcNAc(b1-4)GlcNAc	0	-0.282987
GN7-AO*	GlcNAc(b1-4)GlcNAc(b1-4)GlcNAc(b1-4)GlcNAc(b1-4)GlcNAc(b1-4)GlcNAc(b1-4)GlcNAc	0	-0.282987
GN8-AO*	GlcNAc(b1-4)GlcNAc(b1-4)GlcNAc(b1-4)GlcNAc(b1-4)GlcNAc(b1-4)GlcNAc(b1-4)GlcNAc(b1-4)GlcNAc	0	-0.282987
GlcN4-AO (chitosan)	GlcN(b1-4)GlcN(b1-4)GlcN(b1-4)GlcN	0	-0.282987
GlcN5-AO (chitosan)	GlcN(b1-4)GlcN(b1-4)GlcN(b1-4)GlcN(b1-4)GlcN	0	-0.282987
GlcN6-AO (chitosan)	GlcN(b1-4)GlcN(b1-4)GlcN(b1-4)GlcN(b1-4)GlcN(b1-4)GlcN	0	-0.282987
GlcNAc2(1-6)-AO	GlcNAc(b1-6)GlcNAc	0	-0.282987
Malto-2-AO	Glc(a1-4)Glc	0	-0.282987
Malto-4-AO	Glc(a1-4)Glc(a1-4)Glc(a1-4)Glc	0	-0.282987
Malto-6-AO	Glc(a1-4)Glc(a1-4)Glc(a1-4)Glc(a1-4)Glc(a1-4)Glc	0	-0.282987
Malto-7-AO	Glc(a1-4)Glc(a1-4)Glc(a1-4)Glc(a1-4)Glc(a1-4)Glc(a1-4)Glc	0	-0.282987
Malto-8-AO*	Glc(a1-4)Glc(a1-4)Glc(a1-4)Glc(a1-4)Glc(a1-4)Glc(a1-4)Glc(a1-4)Glc	0	-0.282987
Malto-10-AO*	Glc(a1-4)Glc(a1-4)Glc(a1-4)Glc(a1-4)Glc(a1-4)Glc(a1-4)Glc(a1-4)Glc(a1-4)Glc(a1-4)Glc	0	-0.282987
Malto-11-AO*	Glc(a1-4)Glc(a1-4)Glc(a1-4)Glc(a1-4)Glc(a1-4)Glc(a1-4)Glc(a1-4)Glc(a1-4)Glc(a1-4)Glc(a1-4)Glc	0	-0.282987
Malto-12-AO*	Glc(a1-4)Glc(a1-4)Glc(a1-4)Glc(a1-4)Glc(a1-4)Glc(a1-4)Glc(a1-4)Glc(a1-4)Glc(a1-4)Glc(a1-4)Glc(a1-4)Glc	0	-0.282987
Malto-13-AO*	Glc(a1-4)Glc(a1-4)Glc(a1-4)Glc(a1-4)Glc(a1-4)Glc(a1-4)Glc(a1-4)Glc(a1-4)Glc(a1-4)Glc(a1-4)Glc(a1-4)Glc(a1-4)Glc	0	-0.282987
Malto-2	Glc(a1-4)Glc	0	-0.282987
Malto-3	Glc(a1-4)Glc(a1-4)Glc	0	-0.282987
Malto-4	Glc(a1-4)Glc(a1-4)Glc(a1-4)Glc	0	-0.282987
Malto-6	Glc(a1-4)Glc(a1-4)Glc(a1-4)Glc(a1-4)Glc(a1-4)Glc	0	-0.282987
Malto-7	Glc(a1-4)Glc(a1-4)Glc(a1-4)Glc(a1-4)Glc(a1-4)Glc(a1-4)Glc	0	-0.282987
Dext-2-AO	Glc(a1-6)Glc	0	-0.282987
Dext-3-AO	Glc(a1-6)Glc(a1-6)Glc	0	-0.282987
Dext-4-AO	Glc(a1-6)Glc(a1-6)Glc(a1-6)Glc	0	-0.282987
Dext-5-AO*	Glc(a1-6)Glc(a1-6)Glc(a1-6)Glc(a1-6)Glc	0	-0.282987
Dext-6-AO*	Glc(a1-6)Glc(a1-6)Glc(a1-6)Glc(a1-6)Glc(a1-6)Glc	0	-0.282987
Dext-8-AO*	Glc(a1-6)Glc(a1-6)Glc(a1-6)Glc(a1-6)Glc(a1-6)Glc(a1-6)Glc(a1-6)Glc	0	-0.282987
Dext-9-AO*	Glc(a1-6)Glc(a1-6)Glc(a1-6)Glc(a1-6)Glc(a1-6)Glc(a1-6)Glc(a1-6)Glc(a1-6)Glc	0	-0.282987
Dext-10-AO*	Glc(a1-6)Glc(a1-6)Glc(a1-6)Glc(a1-6)Glc(a1-6)Glc(a1-6)Glc(a1-6)Glc(a1-6)Glc(a1-6)Glc	0	-0.282987
Dext-11-AO*	Glc(a1-6)Glc(a1-6)Glc(a1-6)Glc(a1-6)Glc(a1-6)Glc(a1-6)Glc(a1-6)Glc(a1-6)Glc(a1-6)Glc(a1-6)Glc	0	-0.282987
Dext-12-AO*	Glc(a1-6)Glc(a1-6)Glc(a1-6)Glc(a1-6)Glc(a1-6)Glc(a1-6)Glc(a1-6)Glc(a1-6)Glc(a1-6)Glc(a1-6)Glc(a1-6)Glc	0	-0.282987
Dext-13-AO*	Glc(a1-6)Glc(a1-6)Glc(a1-6)Glc(a1-6)Glc(a1-6)Glc(a1-6)Glc(a1-6)Glc(a1-6)Glc(a1-6)Glc(a1-6)Glc(a1-6)Glc(a1-6)Glc	0	-0.282987
Dext-2	Glc(a1-6)Glc	0	-0.282987
Dext-3	Glc(a1-6)Glc(a1-6)Glc	0	-0.282987
Dext-4	Glc(a1-6)Glc(a1-6)Glc(a1-6)Glc	0	-0.282987
Dext-6*	Glc(a1-6)Glc(a1-6)Glc(a1-6)Glc(a1-6)Glc(a1-6)Glc	0	-0.282987
Dext-7*	Glc(a1-6)Glc(a1-6)Glc(a1-6)Glc(a1-6)Glc(a1-6)Glc(a1-6)Glc	0	-0.282987
Lam-2-AO	Glc(b1-3)Glc	0	-0.282987
Lam-3-AO	Glc(b1-3)Glc(b1-3)Glc	0	-0.282987
Lam-4-AO	Glc(b1-3)Glc(b1-3)Glc(b1-3)Glc	0	-0.282987
Lam-5-AO	Glc(b1-3)Glc(b1-3)Glc(b1-3)Glc(b1-3)Glc	0	-0.282987
Lam-6-AO*	Glc(b1-3)Glc(b1-3)Glc(b1-3)Glc(b1-3)Glc(b1-3)Glc	0	-0.282987
Lam-7-AO	Glc(b1-3)Glc(b1-3)Glc(b1-3)Glc(b1-3)Glc(b1-3)Glc(b1-3)Glc	0	-0.282987
Curd-8-AO*	Glc(b1-3)Glc(b1-3)Glc(b1-3)Glc(b1-3)Glc(b1-3)Glc(b1-3)Glc(b1-3)Glc	0	-0.282987
Curd-9-AO*	Glc(b1-3)Glc(b1-3)Glc(b1-3)Glc(b1-3)Glc(b1-3)Glc(b1-3)Glc(b1-3)Glc(b1-3)Glc	0	-0.282987
Curd-10-AO*	Glc(b1-3)Glc(b1-3)Glc(b1-3)Glc(b1-3)Glc(b1-3)Glc(b1-3)Glc(b1-3)Glc(b1-3)Glc(b1-3)Glc	0	-0.282987
Curd-11-AO*	Glc(b1-3)Glc(b1-3)Glc(b1-3)Glc(b1-3)Glc(b1-3)Glc(b1-3)Glc(b1-3)Glc(b1-3)Glc(b1-3)Glc(b1-3)Glc	0	-0.282987
Curd-12-AO*	Glc(b1-3)Glc(b1-3)Glc(b1-3)Glc(b1-3)Glc(b1-3)Glc(b1-3)Glc(b1-3)Glc(b1-3)Glc(b1-3)Glc(b1-3)Glc(b1-3)Glc	0	-0.282987
Curd-13-AO*	Glc(b1-3)Glc(b1-3)Glc(b1-3)Glc(b1-3)Glc(b1-3)Glc(b1-3)Glc(b1-3)Glc(b1-3)Glc(b1-3)Glc(b1-3)Glc(b1-3)Glc(b1-3)Glc	0	-0.282987
Lam-2	Glc(b1-3)Glc	0	-0.282987
Lam-3	Glc(b1-3)Glc(b1-3)Glc	0	-0.282987
Lam-6*	Glc(b1-3)Glc(b1-3)Glc(b1-3)Glc(b1-3)Glc(b1-3)Glc	0	-0.282987
Lam-7	Glc(b1-3)Glc(b1-3)Glc(b1-3)Glc(b1-3)Glc(b1-3)Glc(b1-3)Glc	0	-0.282987
Cello-3-AO	Glc(b1-4)Glc(b1-4)Glc	0	-0.282987
Cello-4-AO	Glc(b1-4)Glc(b1-4)Glc(b1-4)Glc	0	-0.282987
Cello-5-AO*	Glc(b1-4)Glc(b1-4)Glc(b1-4)Glc(b1-4)Glc	0	-0.282987
Cello-6-AO*	Glc(b1-4)Glc(b1-4)Glc(b1-4)Glc(b1-4)Glc(b1-4)Glc	0	-0.282987
Cello-7-AO*	Glc(b1-4)Glc(b1-4)Glc(b1-4)Glc(b1-4)Glc(b1-4)Glc(b1-4)Glc	0	-0.282987
Cello-8-AO*	Glc(b1-4)Glc(b1-4)Glc(b1-4)Glc(b1-4)Glc(b1-4)Glc(b1-4)Glc(b1-4)Glc	0	-0.282987
Cello-9-AO*	Glc(b1-4)Glc(b1-4)Glc(b1-4)Glc(b1-4)Glc(b1-4)Glc(b1-4)Glc(b1-4)Glc(b1-4)Glc	0	-0.282987
Cello-10-AO*	Glc(b1-4)Glc(b1-4)Glc(b1-4)Glc(b1-4)Glc(b1-4)Glc(b1-4)Glc(b1-4)Glc(b1-4)Glc(b1-4)Glc	0	-0.282987
Cello-11-AO*	Glc(b1-4)Glc(b1-4)Glc(b1-4)Glc(b1-4)Glc(b1-4)Glc(b1-4)Glc(b1-4)Glc(b1-4)Glc(b1-4)Glc(b1-4)Glc	0	-0.282987
Cello-12-AO*	Glc(b1-4)Glc(b1-4)Glc(b1-4)Glc(b1-4)Glc(b1-4)Glc(b1-4)Glc(b1-4)Glc(b1-4)Glc(b1-4)Glc(b1-4)Glc(b1-4)Glc	0	-0.282987
Cello-13-AO*	Glc(b1-4)Glc(b1-4)Glc(b1-4)Glc(b1-4)Glc(b1-4)Glc(b1-4)Glc(b1-4)Glc(b1-4)Glc(b1-4)Glc(b1-4)Glc(b1-4)Glc(b1-4)Glc	0	-0.282987
Cellobiose	Glc(b1-4)Glc	0	-0.282987
Pust-3-AO	Glc(b1-6)Glc(b1-6)Glc	0	-0.282987
Pust-4-AO	Glc(b1-6)Glc(b1-6)Glc(b1-6)Glc	0	-0.282987
Pust-5-AO	Glc(b1-6)Glc(b1-6)Glc(b1-6)Glc(b1-6)Glc	0	-0.282987
Pust-6-AO	Glc(b1-6)Glc(b1-6)Glc(b1-6)Glc(b1-6)Glc(b1-6)Glc	0	-0.282987
Pust-7-AO*	Glc(b1-6)Glc(b1-6)Glc(b1-6)Glc(b1-6)Glc(b1-6)Glc(b1-6)Glc	0	-0.282987
Pust-8-AO*	Glc(b1-6)Glc(b1-6)Glc(b1-6)Glc(b1-6)Glc(b1-6)Glc(b1-6)Glc(b1-6)Glc	0	-0.282987
Pust-9-AO*	Glc(b1-6)Glc(b1-6)Glc(b1-6)Glc(b1-6)Glc(b1-6)Glc(b1-6)Glc(b1-6)Glc(b1-6)Glc	0	-0.282987
Pust-15-AO*	Glc(b1-6)Glc(b1-6)Glc(b1-6)Glc(b1-6)Glc(b1-6)Glc(b1-6)Glc(b1-6)Glc(b1-6)Glc(b1-6)Glc(b1-6)Glc(b1-6)Glc(b1-6)Glc(b1-6)Glc(b1-6)Glc	0	-0.282987
Kojibiose	Glc(a1-2)Glc	0	-0.282987
Cyano-2-AO	Glc(a1-2)Glc	0	-0.282987
Cyano-3-AO	Glc(a1-2)Glc(a1-2)Glc	0	-0.282987
Cyano-4-AO	Glc(a1-2)Glc(a1-2)Glc(a1-2)Glc	0	-0.282987
Cyano-5-AO	Glc(a1-2)Glc(a1-2)Glc(a1-2)Glc(a1-2)Glc	0	-0.282987
Cyano-6-AO*	Glc(a1-2)Glc(a1-2)Glc(a1-2)Glc(a1-2)Glc(a1-2)Glc	0	-0.282987
Cyano-7-AO*	Glc(a1-2)Glc(a1-2)Glc(a1-2)Glc(a1-2)Glc(a1-2)Glc(a1-2)Glc	0	-0.282987
Cyano-9-AO*	Glc(a1-2)Glc(a1-2)Glc(a1-2)Glc(a1-2)Glc(a1-2)Glc(a1-2)Glc(a1-2)Glc(a1-2)Glc	0	-0.282987
Nigerose	Glc(a1-3)Glc	0	-0.282987
Nigerose-AO	Glc(a1-3)Glc	0	-0.282987
Poria-3-AO	Glc(a1-3)Glc(a1-3)Glc	0	-0.282987
Poria-4-AO	Glc(a1-3)Glc(a1-3)Glc(a1-3)Glc	0	-0.282987
Poria-5-AO	Glc(a1-3)Glc(a1-3)Glc(a1-3)Glc(a1-3)Glc	0	-0.282987
Poria-6-AO	Glc(a1-3)Glc(a1-3)Glc(a1-3)Glc(a1-3)Glc(a1-3)Glc	0	-0.282987
Poria-7-AO	Glc(a1-3)Glc(a1-3)Glc(a1-3)Glc(a1-3)Glc(a1-3)Glc(a1-3)Glc	0	-0.282987
Poria-8-AO*	Glc(a1-3)Glc(a1-3)Glc(a1-3)Glc(a1-3)Glc(a1-3)Glc(a1-3)Glc(a1-3)Glc	0	-0.282987
Poria-9-AO*	Glc(a1-3)Glc(a1-3)Glc(a1-3)Glc(a1-3)Glc(a1-3)Glc(a1-3)Glc(a1-3)Glc(a1-3)Glc	0	-0.282987
Poria-10-AO*	Glc(a1-3)Glc(a1-3)Glc(a1-3)Glc(a1-3)Glc(a1-3)Glc(a1-3)Glc(a1-3)Glc(a1-3)Glc(a1-3)Glc	0	-0.282987
Poria-11-AO*	Glc(a1-3)Glc(a1-3)Glc(a1-3)Glc(a1-3)Glc(a1-3)Glc(a1-3)Glc(a1-3)Glc(a1-3)Glc(a1-3)Glc(a1-3)Glc	0	-0.282987
Poria-12-AO*	Glc(a1-3)Glc(a1-3)Glc(a1-3)Glc(a1-3)Glc(a1-3)Glc(a1-3)Glc(a1-3)Glc(a1-3)Glc(a1-3)Glc(a1-3)Glc(a1-3)Glc	0	-0.282987
Poria-13-AO*	Glc(a1-3)Glc(a1-3)Glc(a1-3)Glc(a1-3)Glc(a1-3)Glc(a1-3)Glc(a1-3)Glc(a1-3)Glc(a1-3)Glc(a1-3)Glc(a1-3)Glc(a1-3)Glc	0	-0.282987
i-Pano-3-AO	Glc(a1-4)Glc(a1-6)Glc	0	-0.282987
Pullu-4-AO	Glc(a1-6)Glc(a1-4)Glc(a1-4)Glc	0	-0.282987
Pullu-6-AO	Glc(a1-4)Glc(a1-4)Glc(a1-6)Glc(a1-4)Glc(a1-4)Glc	0	-0.282987
C?G-2-AO	Glc(b1-2)Glc	0	-0.282987
C?G-3-AO	Glc(b1-2)Glc(b1-2)Glc	0	-0.282987
C?G-4-AO	Glc(b1-2)Glc(b1-2)Glc(b1-2)Glc	0	-0.282987
C?G-6-AO*	Glc(b1-2)Glc(b1-2)Glc(b1-2)Glc(b1-2)Glc(b1-2)Glc	0	-0.282987
C?G-7-AO*	Glc(b1-2)Glc(b1-2)Glc(b1-2)Glc(b1-2)Glc(b1-2)Glc(b1-2)Glc	0	-0.282987
C?G-8-AO*	Glc(b1-2)Glc(b1-2)Glc(b1-2)Glc(b1-2)Glc(b1-2)Glc(b1-2)Glc(b1-2)Glc	0	-0.282987
C?G-10-AO*	Glc(b1-2)Glc(b1-2)Glc(b1-2)Glc(b1-2)Glc(b1-2)Glc(b1-2)Glc(b1-2)Glc(b1-2)Glc(b1-2)Glc	0	-0.282987
C?G-11-AO*	Glc(b1-2)Glc(b1-2)Glc(b1-2)Glc(b1-2)Glc(b1-2)Glc(b1-2)Glc(b1-2)Glc(b1-2)Glc(b1-2)Glc(b1-2)Glc	0	-0.282987
C?G-12-AO*	Glc(b1-2)Glc(b1-2)Glc(b1-2)Glc(b1-2)Glc(b1-2)Glc(b1-2)Glc(b1-2)Glc(b1-2)Glc(b1-2)Glc(b1-2)Glc(b1-2)Glc	0	-0.282987
C?G-13-AO*	Glc(b1-2)Glc(b1-2)Glc(b1-2)Glc(b1-2)Glc(b1-2)Glc(b1-2)Glc(b1-2)Glc(b1-2)Glc(b1-2)Glc(b1-2)Glc(b1-2)Glc(b1-2)Glc	0	-0.282987
Barley-3-AO	Glc(b1-4)Glc(b1-3)Glc	0	-0.282987
Barley-3a-AO	Glc(b1-3)Glc(b1-4)Glc	0	-0.282987
Barley-3b-AO	Glc(b1-4)Glc(b1-3)Glc	0	-0.282987
Barley-4a-AO	Glc(b1-3)Glc(b1-4)Glc(b1-4)Glc	0	-0.282987
Barley-4b-AO	Glc(b1-4)Glc(b1-4)Glc(b1-3)Glc	0	-0.282987
Barley-5-AO*	Glc(b1-4)Glc(b1-4)Glc(b1-4)Glc(b1-3)Glc	0	-0.282987
Barley-5-AO*	Glc(b1-4)Glc(b1-4)Glc(b1-4)Glc(b1-3)Glc	0	-0.282987
Barley-5a-AO	Glc(b1-3)Glc(b1-4)Glc(b1-6)Glc(b1-4)Glc	0	-0.282987
Barley-6-AO*	wwwBarley	0	-0.282987
Barley-6a-AO	wwwBarley	0	-0.282987
Barley-6a-AO	wwwBarley	0	-0.282987
Barley-8-AO*	wwwBarley	0	-0.282987
Barley-9-AO*	wwwBarley	0	-0.282987
Barley-10-AO*	wwwBarley	0	-0.282987
Barley-11-AO*	wwwBarley	0	-0.282987
Barley-12-AO*	wwwBarley	0	-0.282987
Barley-13-AO*	wwwBarley	0	-0.282987
Barley-14-AO*	wwwBarley	0	-0.282987
Barley-15-AO*	wwwBarley	0	-0.282987
Barley-16-AO*	wwwBarley	0	-0.282987
Grifo-3-AO*	wwwGrifo	0	-0.282987
Grifo-4-AO*	wwwGrifo	0	-0.282987
Grifo-6-AO*	wwwGrifo	0	-0.282987
Grifo-7-AO*	wwwGrifo	0	-0.282987
Grifo-8-AO*	wwwGrifo	0	-0.282987
Grifo-9-AO*	wwwGrifo	0	-0.282987
Grifo-10-AO*	wwwGrifo	0	-0.282987
Grifo-11-AO*	wwwGrifo	0	-0.282987
Grifo-12-AO*	wwwGrifo	0	-0.282987
Grifo-13-AO*	wwwGrifo	0	-0.282987
Grifo-14-AO*	wwwGrifo	0	-0.282987
Grifo-15-AO*	wwwGrifo	0	-0.282987
Grifo-16-AO*	wwwGrifo	0	-0.282987
Lentin-2-AO	wwwLentin	0	-0.282987
Lentin-3-AO	wwwLentin	0	-0.282987
Lentin-4-AO*	wwwLentin	0	-0.282987
Lentin-5-AO*	wwwLentin	0	-0.282987
Lentin-6-AO*	wwwLentin	0	-0.282987
Lentin-7-AO*	wwwLentin	0	-0.282987
Lentin-8-AO*	wwwLentin	0	-0.282987
Lentin-9-AO*	wwwLentin	0	-0.282987
Lentin-10-AO*	wwwLentin	0	-0.282987
Lentin-11-AO*	wwwLentin	0	-0.282987
Lentin-12-AO*	wwwLentin	0	-0.282987
Lentin-13-AO*	wwwLentin	0	-0.282987
NSG-11-AO*	Glc(b1-3)Glc(b1-3)Glc(b1-3)Glc(b1-3)Glc(b1-3)Glc(b1-3)Glc(b1-3)Glc(b1-3)Glc(b1-3)Glc(b1-3)Glc	0	-0.282987
HE-8-AO	Glc(b1-3)Glc(b1-3)Glc(b1-3)Glc(b1-3)Glc(b1-3)Glc(b1-3)Glc(b1-3)Glc	0	-0.282987
HE-9-AO	Glc(b1-3)Glc(b1-3)Glc(b1-3)Glc(b1-3)Glc(b1-3)Glc(b1-3)Glc(b1-3)Glc(b1-3)Glc	0	-0.282987
HE-10-AO	Glc(b1-3)Glc(b1-3)Glc(b1-3)Glc(b1-3)Glc(b1-3)Glc(b1-3)Glc(b1-3)Glc(b1-3)Glc(b1-3)Glc	0	-0.282987
HE-9B7-AO	Glc(b1-3)[Glc(b1-6)]Glc(b1-3)Glc(b1-3)Glc(b1-3)Glc(b1-3)Glc(b1-3)Glc(b1-3)Glc	0	-0.282987
HE-10B2-AO	Glc(b1-3)Glc(b1-3)Glc(b1-3)Glc(b1-3)Glc(b1-3)Glc(b1-3)Glc(b1-3)[Glc(b1-6)]Glc(b1-3)Glc	0	-0.282987
HE-10B3-AO	Glc(b1-3)Glc(b1-3)Glc(b1-3)Glc(b1-3)Glc(b1-3)Glc(b1-3)[Glc(b1-6)]Glc(b1-3)Glc(b1-3)Glc	0	-0.282987
HE-10B5-AO	Glc(b1-3)Glc(b1-3)Glc(b1-3)Glc(b1-3)[Glc(b1-6)]Glc(b1-3)Glc(b1-3)Glc(b1-3)Glc(b1-3)Glc	0	-0.282987
HE-10B7-AO	Glc(b1-3)Glc(b1-3)[Glc(b1-6)]Glc(b1-3)Glc(b1-3)Glc(b1-3)Glc(b1-3)Glc(b1-3)Glc(b1-3)Glc	0	-0.282987
Gu-6B1/3-AO	Glc(b1-3)[Glc(b1-6)]Glc(a1-3)Glc(b1-3)[Glc(b1-6)]Glc	0	-0.282987
HE-11B3/6-AO	Glc(b1-3)Glc(b1-3)Glc(b1-3)[Glc(b1-6)]Glc(b1-3)Glc(b1-3)Glc(b1-3)Glc(b1-3)[Glc(b1-6)]Glc(b1-3)Glc	0	-0.282987
Man-4(?4)-AO	Man(b1-4)Man(b1-4)Man(b1-4)Man	0	-0.282987
Man-5(?4)-AO	Man(b1-4)Man(b1-4)Man(b1-4)Man(b1-4)Man	0	-0.282987
Man-6(?4)-AO	Man(b1-4)Man(b1-4)Man(b1-4)Man(b1-4)Man(b1-4)Man	0	-0.282987
Man-7(?4)-AO	Man(b1-4)Man(b1-4)Man(b1-4)Man(b1-4)Man(b1-4)Man(b1-4)Man	0	-0.282987
Man-8(?4)-AO	Man(b1-4)Man(b1-4)Man(b1-4)Man(b1-4)Man(b1-4)Man(b1-4)Man(b1-4)Man	0	-0.282987
Man-9(?4)-AO	Man(b1-4)Man(b1-4)Man(b1-4)Man(b1-4)Man(b1-4)Man(b1-4)Man(b1-4)Man(b1-4)Man	0	-0.282987
Man-10(?4)-AO	Man(b1-4)Man(b1-4)Man(b1-4)Man(b1-4)Man(b1-4)Man(b1-4)Man(b1-4)Man(b1-4)Man(b1-4)Man	0	-0.282987
Man-11(?4)-AO	Man(b1-4)Man(b1-4)Man(b1-4)Man(b1-4)Man(b1-4)Man(b1-4)Man(b1-4)Man(b1-4)Man(b1-4)Man(b1-4)Man	0	-0.282987
Man-12(?4)-AO	Man(b1-4)Man(b1-4)Man(b1-4)Man(b1-4)Man(b1-4)Man(b1-4)Man(b1-4)Man(b1-4)Man(b1-4)Man(b1-4)Man(b1-4)Man	0	-0.282987
Man-13(?4)-AO	Man(b1-4)Man(b1-4)Man(b1-4)Man(b1-4)Man(b1-4)Man(b1-4)Man(b1-4)Man(b1-4)Man(b1-4)Man(b1-4)Man(b1-4)Man(b1-4)Man	0	-0.282987
Man4(?4)	Man(b1-4)Man(b1-4)Man(b1-4)Man	0	-0.282987
Man6(?4)	Man(b1-4)Man(b1-4)Man(b1-4)Man(b1-4)Man(b1-4)Man	0	-0.282987
Xyl-2(?4)-AO	Xyl(b1-4)Xyl	0	-0.282987
Xyl-3(?4)-AO	Xyl(b1-4)Xyl(b1-4)Xyl	0	-0.282987
Xyl-4(?4)-AO	Xyl(b1-4)Xyl(b1-4)Xyl(b1-4)Xyl	0	-0.282987
Xyl-5(?4)-AO	Xyl(b1-4)Xyl(b1-4)Xyl(b1-4)Xyl(b1-4)Xyl	0	-0.282987
Xyl-8(?4)-AO	Xyl(b1-4)Xyl(b1-4)Xyl(b1-4)Xyl(b1-4)Xyl(b1-4)Xyl(b1-4)Xyl(b1-4)Xyl	0	-0.282987
Xyl-9(?4)-AO	Xyl(b1-4)Xyl(b1-4)Xyl(b1-4)Xyl(b1-4)Xyl(b1-4)Xyl(b1-4)Xyl(b1-4)Xyl(b1-4)Xyl	0	-0.282987
Xyl-10(?4)-AO	Xyl(b1-4)Xyl(b1-4)Xyl(b1-4)Xyl(b1-4)Xyl(b1-4)Xyl(b1-4)Xyl(b1-4)Xyl(b1-4)Xyl(b1-4)Xyl	0	-0.282987
Xyl-11(?4)-AO	Xyl(b1-4)Xyl(b1-4)Xyl(b1-4)Xyl(b1-4)Xyl(b1-4)Xyl(b1-4)Xyl(b1-4)Xyl(b1-4)Xyl(b1-4)Xyl(b1-4)Xyl	0	-0.282987
Xyl-12(?4)-AO	Xyl(b1-4)Xyl(b1-4)Xyl(b1-4)Xyl(b1-4)Xyl(b1-4)Xyl(b1-4)Xyl(b1-4)Xyl(b1-4)Xyl(b1-4)Xyl(b1-4)Xyl(b1-4)Xyl	0	-0.282987
Xyl-13(?4)-AO	Xyl(b1-4)Xyl(b1-4)Xyl(b1-4)Xyl(b1-4)Xyl(b1-4)Xyl(b1-4)Xyl(b1-4)Xyl(b1-4)Xyl(b1-4)Xyl(b1-4)Xyl(b1-4)Xyl(b1-4)Xyl	0	-0.282987
Xyl5(?4)	Xyl(b1-4)Xyl(b1-4)Xyl(b1-4)Xyl(b1-4)Xyl	0	-0.282987
Ara-2(?5)-AO	Ara(a1-5)Ara	0	-0.282987
Ara-3(?5)-AO	Ara(a1-5)Ara(a1-5)Ara	0	-0.282987
Ara-4(?5)-AO	Ara(a1-5)Ara(a1-5)Ara(a1-5)Ara	0	-0.282987
Ara-5(?5)-AO	Ara(a1-5)Ara(a1-5)Ara(a1-5)Ara(a1-5)Ara	0	-0.282987
Ara-6(?5)-AO	Ara(a1-5)Ara(a1-5)Ara(a1-5)Ara(a1-5)Ara(a1-5)Ara	0	-0.282987
Ara6(?5)	Ara(a1-5)Ara(a1-5)Ara(a1-5)Ara(a1-5)Ara(a1-5)Ara	0	-0.282987
Ara-8(?5)-AO	Ara(a1-5)Ara(a1-5)Ara(a1-5)Ara(a1-5)Ara(a1-5)Ara(a1-5)Ara(a1-5)Ara	0	-0.282987
Ara-9(?5)-AO	Ara(a1-5)Ara(a1-5)Ara(a1-5)Ara(a1-5)Ara(a1-5)Ara(a1-5)Ara(a1-5)Ara(a1-5)Ara	0	-0.282987
Ara-5B3-AO	Ara(a1-3)[Ara(a1-5)]Ara(a1-5)Ara(a1-5)Ara	0	-0.282987
Ara-5B-AO	Ara(a1-5)Ara(a1-5)[Ara(a1-3)]Ara(a1-5)Ara(a1-5)Ara	0	-0.282987
Ara-5B-AO	Ara(a1-5)Ara(a1-5)[Ara(a1-3)]Ara(a1-5)Ara(a1-5)Ara	0	-0.282987
Alg-M4	ManA(b1-4)ManA(b1-4)ManA(b1-4)ManA	0	-0.282987
Alg-M5	ManA(b1-4)ManA(b1-4)ManA(b1-4)ManA(b1-4)ManA	0	-0.282987
Alg-G4	GulA(a1-4)GulA(a1-4)GulA(a1-4)GulA	0	-0.282987
Alg-G5	GulA(a1-4)GulA(a1-4)GulA(a1-4)GulA(a1-4)GulA	0	-0.282987
Gal	Gal	0	-0.282987
Gal-AO	Gal	0	-0.282987
GalNAc	GalNAc	0	-0.282987
GalNAc-AO	GalNAc	0	-0.282987
Glc	Glc	0	-0.282987
Glc-AO	Glc	0	-0.282987
GN	GlcNAc	0	-0.282987
GN-AO	GlcNAc	0	-0.282987
Man-AO	Man	0	-0.282987
Fuc	Fuc	0	-0.282987
Fuc-AO	Fuc	0	-0.282987
NeuAc-AO	Neu5Ac	0	-0.282987
NeuGc	Neu5Gc	0	-0.282987
NeuGc-AO	Neu5Gc	0	-0.282987
Rha	Rha	0	-0.282987
Rha-AO	Rha	0	-0.282987
Gal?-6Glc-AO	Gal(a1-6)Glc	0	-0.282987
(6P)-Glc-AO	Glc6P	0	-0.282987
(6P)-Man	Man6P	0	-0.282987
(6P)-Man-AO	Man6P	0	-0.282987
(6P)-Fructose-AO	Fru6P	0	-0.282987
SU-Cholesterol	wwwCholesterol	0	-0.282987
GN-Asn	GlcNAc	0	-0.282987
Xyl3Glc4	Xyl(a1-6)Glc(b1-4)[Xyl(a1-6)]Glc(b1-4)[Xyl(a1-6)]Glc(b1-4)Glc	0	-0.282987
GSC-70	Neu5Ac(a2-6)Gal(b1-6)GalNAc(b1-4)Gal(b1-4)Glc	0	-0.282987
GSC-154	Neu5Ac(a2-3)Gal(b1-4)[Fuc(a1-3)]GlcNAc(b1-6)Gal(b1-4)Glc	0	-0.282987
GSC-446	Neu5Ac(a2-3)Gal(b1-4)GlcNAc(b1-6)GalNAc(a1-3)Gal(b1-4)Glc	0	-0.282987
GSC-441	Neu5Ac(a2-3)Gal(b1-4)GlcNAc(b1-6)GalNAc(a1-3)Gal(b1-4)Glc	0	-0.282987
GSC-384	Neu5Ac(a2-3)Gal(b1-4)[Fuc(a1-3)]GlcNAc(b1-4)GalNAc(b1-3)Gal(b1-4)Glc	0	-0.282987
Glc4(?6,?4,?4)	Glc(a1-6)Glc(a1-4)Glc(a1-4)Glc	0	-0.282987
Glc(?6,?4,?4)-AO	Glc(a1-6)Glc(a1-4)Glc(a1-4)Glc	0	-0.282987
O1-AO	GlcNAc(b1-3)[GlcNAc(b1-6)]Gal	0	-0.282987
Rutinose-AO	Rha(a1-6)Glc	0	-0.282987
Gal4	Gal(a1-3)Gal(b1-4)Gal(a1-3)Gal	0	-0.282987
Gal?-4Glc-AO	Gal(a1-4)Glc	0	-0.282987
Carra-Tetra-1S	3-Anhydro-Gal(a1-3)Gal(b1-4)3-Anhydro-Gal(a1-3)Gal4S	0	-0.282987
Carra-Tetra-2S	3-Anhydro-Gal(a1-3)Gal4S(b1-4)3-Anhydro-Gal(a1-3)Gal4S	0	-0.282987
Carra-Hexa-3S	3-Anhydro-Gal(a1-3)Gal4S(b1-4)3-Anhydro-Gal(a1-3)Gal4S(b1-4)3-Anhydro-Gal(a1-3)Gal4S	0	-0.282987
Carra-Octa-4S	3-Anhydro-Gal(a1-3)Gal4S(b1-4)3-Anhydro-Gal(a1-3)Gal4S(b1-4)3-Anhydro-Gal(a1-3)Gal4S(b1-4)3-Anhydro-Gal(a1-3)Gal4S	0	-0.282987
Gal-Mannan DP2-AO	wwwGal-Mannan DP2	0	-0.282987
Gal-Mannan DP3-AO	wwwGal-Mannan DP3	0	-0.282987
Gal-Mannan DP4-AO	wwwGal-Mannan DP4	0	-0.282987
Gal-Mannan DP4-AO	wwwGal-Mannan DP4	0	-0.282987
Gal-Mannan DP5a-AO	wwwGal-Mannan DP5a	0	-0.282987
Gal-Mannan DP5b-AO	wwwGal-Mannan DP5b	0	-0.282987
Gal-Mannan DP6a-AO	wwwGal-Mannan DP6a	0	-0.282987
Gal-Mannan DP6b-AO	wwwGal-Mannan DP6b	0	-0.282987
Gal-Mannan DP7b-AO	wwwGal-Mannan DP7b	0	-0.282987
Gal-Mannan DP7a-AO	wwwGal-Mannan DP7a	0	-0.282987
Gal-Mannan DP8a-AO	wwwGal-Mannan DP8a	0	-0.282987
Gal-Mannan DP9-AO	wwwGal-Mannan DP9	0	-0.282987
Gal-Mannan DP10-AO	wwwGal-Mannan DP10	0	-0.282987
Gal-Mannan DP11-AO	wwwGal-Mannan DP11	0	-0.282987
Glc-Mannan DP3-AO	wwwGlc-Mannan DP3	0	-0.282987
Glc-Mannan DP3-AO	wwwGlc-Mannan DP3	0	-0.282987
Ara-Xylan DP3-AO	Ara(a1-3)Xyl(b1-4)Xyl	0	-0.282987
Ara-Xylan DP4a-AO	Ara(a1-2)Xyl(b1-4)Xyl(b1-4)Xyl	0	-0.282987
Ara-Xylan DP4b-AO	Ara(a1-3)Xyl(b1-4)Xyl(b1-4)Xyl	0	-0.282987
Ara-Xylan DP5b-AO	Ara(a1-3)[Xyl(b1-4)]Xyl(b1-4)Xyl(b1-4)Xyl	0	-0.282987
Ara-Xylan DP5c-AO	Ara(a1-2)[Ara(a1-3)]Xyl(b1-4)Xyl(b1-4)Xyl	0	-0.282987
Ara-Xylan DP6-AO	Ara(a1-2)[Ara(a1-3)][Xyl(b1-4)]Xyl(b1-4)Xyl(b1-4)Xyl	0	-0.282987
Xyl-Glucan DP7-AO	Xyl(a1-6)Glc(b1-4)[Xyl(a1-6)]Glc(b1-4)[Xyl(a1-6)]Glc(b1-4)Glc	0	-0.282987
Xyl-Glucan DP8-AO	Glc(b1-4)[Xyl(a1-6)]Glc(b1-4)[Xyl(a1-6)]Glc(b1-4)[Xyl(a1-6)]Glc(b1-4)Glc	0	-0.282987
FG-Xyl-Glucan DP7-AO	wwwFG-Xyl-Glucan DP7	0	-0.282987
FG-Xyl-Glucan DP9-AO	wwwFG-Xyl-Glucan DP9	0	-0.282987
GalManNAc(1-4)-AO	Gal(b1-4)ManNAc	0	-0.282987

### Sheet: rca_imperial
original_notation	glycan	RFU	Zscore
NA2F-AO	Gal(b1-4)GlcNAc(b1-2)Man(a1-3)[Gal(b1-4)GlcNAc(b1-2)Man(a1-6)]Man(b1-4)GlcNAc(b1-4)[Fuc(a1-6)]GlcNAc	25473	10.9411
GSC-915-AO	Fuc(a1-2)Gal(b1-4)GlcNAc(b1-6)[Gal(b1-4)GlcNAc(b1-3)]Gal(b1-4)GlcNAc(b1-3)Gal(b1-4)Glc	23268	9.97592
NA2	Gal(b1-4)GlcNAc(b1-2)Man(a1-3)[Gal(b1-4)GlcNAc(b1-2)Man(a1-6)]Man(b1-4)GlcNAc(b1-4)GlcNAc	22492.5	9.63648
NA2FB	Gal(b1-4)GlcNAc(b1-2)Man(a1-3)[Gal(b1-4)GlcNAc(b1-2)Man(a1-6)][GlcNAc(b1-4)]Man(b1-4)GlcNAc(b1-4)[Fuc(a1-6)]GlcNAc	21223.5	9.08102
CSC-18*	HexA(b1-3)GalNAc6S(b1-4)GlcA(b1-3)GalNAc6S(b1-4)GlcA(b1-3)GalNAc6S(b1-4)GlcA(b1-3)GalNAc6S(b1-4)GlcA(b1-3)GalNAc6S(b1-4)GlcA(b1-3)GalNAc6S(b1-4)GlcA(b1-3)GalNAc6S(b1-4)GlcA(b1-3)GalNAc6S(b1-4)GlcA(b1-3)GalNAc6S	17421.5	7.41683
NA3	Gal(b1-4)GlcNAc(b1-2)[Gal(b1-4)GlcNAc(b1-4)]Man(a1-3)[Gal(b1-4)GlcNAc(b1-2)Man(a1-6)]Man(b1-4)GlcNAc(b1-4)GlcNAc	15942	6.76924
NA4	Gal(b1-4)GlcNAc(b1-2)[Gal(b1-4)GlcNAc(b1-4)]Man(a1-3)[Gal(b1-4)GlcNAc(b1-2)[Gal(b1-4)GlcNAc(b1-6)]Man(a1-6)]Man(b1-4)GlcNAc(b1-4)GlcNAc	15441	6.54994
NA3-Lex	Gal(b1-4)GlcNAc(b1-2)[Gal(b1-4)GlcNAc(b1-4)]Man(a1-3)[Fuc(a1-3)[Gal(b1-4)]GlcNAc(b1-2)Man(a1-6)]Man(b1-4)GlcNAc(b1-4)GlcNAc	13115.5	5.53204
I-dodecaosylceramide	Gal(b1-4)GlcNAc(b1-3)[Gal(b1-4)GlcNAc(b1-6)]Gal(b1-4)GlcNAc(b1-3)[Gal(b1-4)GlcNAc(b1-6)]Gal(b1-4)GlcNAc(b1-3)Gal(b1-4)Glc	12995.5	5.47952
GSC-915	Fuc(a1-2)Gal(b1-4)GlcNAc(b1-6)[Gal(b1-4)GlcNAc(b1-3)]Gal(b1-4)GlcNAc(b1-3)Gal(b1-4)Glc	12619	5.31472
LNnH	Gal(b1-4)GlcNAc(b1-3)[Gal(b1-4)GlcNAc(b1-6)]Gal(b1-4)Glc	11583.5	4.86147
Orsay-1-AO	Gal(b1-4)GlcNAc(b1-6)Gal	11293.5	4.73453
N3	Gal(b1-4)GlcNAc(b1-2)Man(a1-6)[GlcNAc(b1-2)Man(a1-3)]Man(b1-4)GlcNAc(b1-4)[Fuc(a1-6)]GlcNAc	11078.5	4.64042
pLNnH	Gal(b1-4)GlcNAc(b1-3)Gal(b1-4)GlcNAc(b1-3)Gal(b1-4)Glc	10537.5	4.40362
Orsay-7-AO	Gal(b1-4)GlcNAc(b1-3)[Gal(b1-4)GlcNAc(b1-6)]Gal	9685	4.03047
N4	Gal(b1-4)GlcNAc(b1-2)Man(a1-6)[Man(a1-3)]Man(b1-4)GlcNAc(b1-4)GlcNAc	8467	3.49733
NA2FB	Gal(b1-4)GlcNAc(b1-2)Man(a1-3)[Gal(b1-4)GlcNAc(b1-2)Man(a1-6)][GlcNAc(b1-4)]Man(b1-4)GlcNAc(b1-4)[Fuc(a1-6)]GlcNAc	8412.5	3.47348
Orsay-6-AO	Gal(b1-3)GlcNAc(b1-3)[Gal(b1-4)GlcNAc(b1-6)]Gal	8030	3.30605
MFLNnH(a)	Gal(b1-4)GlcNAc(b1-3)[Fuc(a1-3)[Gal(b1-4)]GlcNAc(b1-6)]Gal(b1-4)Glc	7737	3.1778
LNnT	Gal(b1-4)GlcNAc(b1-3)Gal(b1-4)Glc	7473.5	3.06246
Orsay-2-AO	Gal(b1-4)GlcNAc(b1-3)Gal	7332	3.00053
N1	Gal(b1-4)GlcNAc(b1-2)Man(a1-6)[Man(a1-3)]Man(b1-4)GlcNAc(b1-4)[Fuc(a1-6)]GlcNAc	6788.5	2.76263
LNnO	Gal(b1-4)GlcNAc(b1-3)Gal(b1-4)GlcNAc(b1-3)Gal(b1-4)GlcNAc(b1-3)Gal(b1-4)Glc	5813.5	2.33586
N2	Gal(b1-4)GlcNAc(b1-2)Man(a1-3)[Man(a1-6)]Man(b1-4)GlcNAc(b1-4)GlcNAc	5295	2.10891
DFiLNO	Gal(b1-3)GlcNAc(b1-3)[Fuc(a1-3)]Gal(b1-4)GlcNAc(b1-6)[Fuc(a1-2)Gal(b1-3)GlcNAc(b1-3)]Gal(b1-4)Glc	4848	1.91325
NeuAcÎ±-(6')LNnO (F1)	Neu5Ac(a2-6)Gal(b1-4)GlcNAc(b1-3)Gal(b1-4)GlcNAc(b1-3)Gal(b1-4)GlcNAc(b1-3)Gal(b1-4)Glc	4414.5	1.7235
CSC-14*	HexA(a1-3)GalNAc6S(b1-4)GlcA(b1-3)GalNAc6S(b1-4)GlcA(b1-3)GalNAc6S(b1-4)GlcA(b1-3)GalNAc6S(b1-4)GlcA(b1-3)GalNAc6S(b1-4)GlcA(b1-3)GalNAc6S(b1-4)GlcA(b1-3)GalNAc6S	4356.5	1.69811
LNH	Gal(b1-3)GlcNAc(b1-3)[Gal(b1-4)GlcNAc(b1-6)]Gal(b1-4)Glc	3381	1.27112
GalÎ²-6GalNAc-AO	Gal(b1-6)GalNAc	3071.5	1.13565
CSC-16*	HexA(a1-3)GalNAc6S(b1-4)GlcA(b1-3)GalNAc6S(b1-4)GlcA(b1-3)GalNAc6S(b1-4)GlcA(b1-3)GalNAc6S(b1-4)GlcA(b1-3)GalNAc6S(b1-4)GlcA(b1-3)GalNAc6S(b1-4)GlcA(b1-3)GalNAc6S(b1-4)GlcA(b1-3)GalNAc6S	2865	1.04526
MSLNnH-I	Neu5Ac(a2-6)Gal(b1-3)GlcNAc(b1-3)[Gal(b1-4)GlcNAc(b1-6)]Gal(b1-4)Glc	2691.5	0.969321
GalÎ²-6GalNAc	Gal(b1-6)GalNAc	2685	0.966476
Notch-3	Gal(b1-4)GlcNAc(b1-3)Fuc	2616.5	0.936493
P22-1 (GTP 3N(2,3)-3A(2,6)+F)	Neu5Ac(a2-3)Gal(b1-4)GlcNAc(b1-2)Man(a1-3)[Neu5Ac(a2-3)Gal(b1-4)GlcNAc(b1-2)[Neu5Ac(a2-3)Gal(b1-4)GlcNAc(b1-6)]Man(a1-6)]Man(b1-4)GlcNAc(b1-4)[Fuc(a1-6)]GlcNAc	2102.5	0.711508
MFLNH-I	Fuc(a1-2)Gal(b1-3)GlcNAc(b1-3)[Gal(b1-4)GlcNAc(b1-6)]Gal(b1-4)Glc	2061.5	0.693562
NGA5B	GlcNAc(b1-2)[GlcNAc(b1-4)]Man(a1-3)[GlcNAc(b1-2)[GlcNAc(b1-4)][GlcNAc(b1-6)]Man(a1-6)][GlcNAc(b1-4)]Man(b1-4)GlcNAc(b1-4)GlcNAc	2056.5	0.691373
Paragloboside	Gal(b1-4)GlcNAc(b1-3)Gal(b1-4)Glc	2042	0.685027
B-like decaosylceramide	Gal(a1-3)Gal(b1-4)GlcNAc(b1-3)[Gal(a1-3)Gal(b1-4)GlcNAc(b1-6)]Gal(b1-4)GlcNAc(b1-3)Gal(b1-4)Glc	2037.5	0.683057
MSDFLNnH-AO	Neu5Ac(a2-6)Gal(b1-4)GlcNAc(b1-3)[Fuc(a1-2)Gal(b1-4)[Fuc(a1-3)]GlcNAc(b1-6)]Gal(b1-4)Glc	1966.5	0.651979
GSC-915-4 (new)	Gal(b1-4)GlcNAc(b1-6)Gal(b1-4)GlcNAc(b1-3)Gal(b1-4)Glc	1938	0.639504
CSC-12*	HexA(b1-3)GalNAc6S(b1-4)GlcA(b1-3)GalNAc6S(b1-4)GlcA(b1-3)GalNAc6S(b1-4)GlcA(b1-3)GalNAc6S(b1-4)GlcA(b1-3)GalNAc6S(b1-4)GlcA(b1-3)GalNAc6S	1892.5	0.619589
MFiLNO-IV	Gal(b1-3)GlcNAc(b1-3)Gal(b1-4)[Fuc(a1-3)]GlcNAc(b1-6)[Gal(b1-3)GlcNAc(b1-3)]Gal(b1-4)Glc	1858.5	0.604706
LacNAc-AO	Gal(b1-4)GlcNAc	1740	0.552837
CSC-5*	GalNAc6S(b1-4)GlcA(b1-3)GalNAc6S(b1-4)GlcA(b1-3)GalNAc6S	1700	0.535329
CSC-18-AO* (Nian)	HexA(b1-3)GalNAc6S(b1-4)GlcA(b1-3)GalNAc6S(b1-4)GlcA(b1-3)GalNAc6S(b1-4)GlcA(b1-3)GalNAc6S(b1-4)GlcA(b1-3)GalNAc6S(b1-4)GlcA(b1-3)GalNAc6S(b1-4)GlcA(b1-3)GalNAc6S(b1-4)GlcA(b1-3)GalNAc6S(b1-4)GlcA(b1-3)GalNAc6S	1688	0.530076
pLNH-b	Gal(b1-3)GlcNAc(b1-3)Gal(b1-3)GlcNAc(b1-3)Gal(b1-4)Glc	1447.5	0.424806
iLNO-AD	Gal(b1-3)GlcNAc(b1-3)Gal(b1-4)GlcNAc(b1-6)[Gal(b1-3)GlcNAc(b1-3)]Gal(b1-4)Glc	1404	0.405766
A2(2-6)	Neu5Ac(a2-6)Gal(b1-4)GlcNAc(b1-2)Man(a1-3)[Neu5Ac(a2-6)Gal(b1-4)GlcNAc(b1-2)Man(a1-6)]Man(b1-4)GlcNAc(b1-4)GlcNAc	1386.5	0.398106
I-eicosaosylceramide	Gal(b1-4)GlcNAc(b1-3)[Gal(b1-4)GlcNAc(b1-6)]Gal(b1-4)GlcNAc(b1-3)[Gal(b1-4)GlcNAc(b1-6)]Gal(b1-4)GlcNAc(b1-3)[Gal(b1-4)GlcNAc(b1-6)]Gal(b1-4)GlcNAc(b1-3)[Gal(b1-4)GlcNAc(b1-6)]Gal(b1-4)GlcNAc(b1-3)Gal(b1-4)Glc	1365	0.388695
Klaus glycolipid	Gal(b1-3)Gal(b1-4)GlcNAc(b1-3)Gal(b1-4)Glc	1288	0.354991
Gal2GlcNAc(1-3)-AO	Gal(a1-3)Gal(b1-3)GlcNAc	1280.5	0.351708
CSC-20*	HexA(b1-3)GalNAc6S(b1-4)GlcA(b1-3)GalNAc6S(b1-4)GlcA(b1-3)GalNAc6S(b1-4)GlcA(b1-3)GalNAc6S(b1-4)GlcA(b1-3)GalNAc6S(b1-4)GlcA(b1-3)GalNAc6S(b1-4)GlcA(b1-3)GalNAc6S(b1-4)GlcA(b1-3)GalNAc6S(b1-4)GlcA(b1-3)GalNAc6S(b1-4)GlcA(b1-3)GalNAc6S	1199	0.316035
GSC-915-3	Fuc(a1-2)Gal(b1-4)GlcNAc(b1-6)Gal(b1-4)GlcNAc(b1-3)Gal(b1-4)Glc	1184.5	0.309688
Gal4	Gal(a1-3)Gal(b1-4)Gal(a1-3)Gal	1174.5	0.305311
I-hexadecaosylceramide	Gal(b1-4)GlcNAc(b1-3)[Gal(b1-4)GlcNAc(b1-6)]Gal(b1-4)GlcNAc(b1-3)[Gal(b1-4)GlcNAc(b1-6)]Gal(b1-4)GlcNAc(b1-3)[Gal(b1-4)GlcNAc(b1-6)]Gal(b1-4)GlcNAc(b1-3)Gal(b1-4)Glc	1166.5	0.301809
CSC-4-AO* (Nian)	HexA(b1-3)GalNAc6S(b1-4)GlcA(b1-3)GalNAc6S	1143.5	0.291742
DSLNnH	Neu5Ac(a2-6)Gal(b1-4)GlcNAc(b1-3)[Neu5Ac(a2-6)Gal(b1-4)GlcNAc(b1-6)]Gal(b1-4)Glc	1087	0.267011
LND	Gal(b1-3)GlcNAc(b1-3)[Gal(b1-4)GlcNAc(b1-6)]Gal(b1-4)GlcNAc(b1-6)[Gal(b1-3)GlcNAc(b1-3)]Gal(b1-4)Glc	1025	0.239873
Lac-AO	Gal(b1-4)Glc	969.5	0.215579
A3	Neu5Ac(a2-6)Gal(b1-4)GlcNAc(b1-2)[Neu5Ac(a2-3)Gal(b1-4)GlcNAc(b1-4)]Man(a1-3)[Neu5Ac(a2-3)Gal(b1-4)GlcNAc(b1-2)Man(a1-6)]Man(b1-4)GlcNAc(b1-4)GlcNAc	908.5	0.188879
CSA-20*	HexA(a1-3)GalNAc4S(b1-4)GlcA(b1-3)GalNAc4S(b1-4)GlcA(b1-3)GalNAc4S(b1-4)GlcA(b1-3)GalNAc4S(b1-4)GlcA(b1-3)GalNAc4S(b1-4)GlcA(b1-3)GalNAc4S(b1-4)GlcA(b1-3)GalNAc4S(b1-4)GlcA(b1-3)GalNAc4S(b1-4)GlcA(b1-3)GalNAc4S(b1-4)GlcA(b1-3)GalNAc4S	871	0.172465
pLNFH-IV	Gal(b1-3)GlcNAc(b1-3)Gal(b1-4)[Fuc(a1-3)]GlcNAc(b1-3)Gal(b1-4)Glc	869	0.171589
Orsay-4-AO	Gal(b1-3)GlcNAc(b1-3)Gal	713	0.103306
GalÎ²-3GalNAc-AO	Gal(b1-3)GalNAc	712	0.102868
CSA-6-AO* (Nian)	HexA(b1-3)GalNAc4S(b1-4)GlcA(b1-3)GalNAc4S(b1-4)GlcA(b1-3)GalNAc4S	710.5	0.102212
P6-1 (GTP 4N(2,3)-4A+F)	Neu5Ac(a2-3)Gal(b1-4)GlcNAc(b1-2)[Neu5Ac(a2-3)Gal(b1-4)GlcNAc(b1-4)]Man(a1-3)[Neu5Ac(a2-3)Gal(b1-4)GlcNAc(b1-2)[Neu5Ac(a2-3)Gal(b1-4)GlcNAc(b1-6)]Man(a1-6)]Man(b1-4)GlcNAc(b1-4)[Fuc(a1-6)]GlcNAc	702.5	0.0987101
P8-1 (GTP 4N(2,3)-4A+2R+F)	Neu5Ac(a2-3)Gal(b1-4)GlcNAc(b1-3)Gal(b1-4)GlcNAc(b1-2)[Neu5Ac(a2-3)Gal(b1-4)GlcNAc(b1-3)Gal(b1-4)GlcNAc(b1-6)]Man(a1-6)[Neu5Ac(a2-3)Gal(b1-4)GlcNAc(b1-2)[Neu5Ac(a2-3)Gal(b1-4)GlcNAc(b1-4)]Man(a1-3)]Man(b1-4)GlcNAc(b1-4)[Fuc(a1-6)]GlcNAc	686	0.0914878
CSA-18*	HexA(a1-3)GalNAc4S(b1-4)GlcA(b1-3)GalNAc4S(b1-4)GlcA(b1-3)GalNAc4S(b1-4)GlcA(b1-3)GalNAc4S(b1-4)GlcA(b1-3)GalNAc4S(b1-4)GlcA(b1-3)GalNAc4S(b1-4)GlcA(b1-3)GalNAc4S(b1-4)GlcA(b1-3)GalNAc4S(b1-4)GlcA(b1-3)GalNAc4S	670.5	0.0847033
LNT	Gal(b1-3)GlcNAc(b1-3)Gal(b1-4)Glc	629	0.0665382
CSC-3*	GalNAc6S(b1-4)GlcA(b1-3)GalNAc6S	602	0.0547199
MFMSLNnH	Neu5Ac(a2-6)Gal(b1-3)GlcNAc(b1-3)[Fuc(a1-3)[Gal(b1-4)]GlcNAc(b1-6)]Gal(b1-4)Glc	595	0.051656
LSTc	Neu5Ac(a2-6)Gal(b1-4)GlcNAc(b1-3)Gal(b1-4)Glc	586	0.0477165
GalÎ²-3GalNAc	Gal(b1-3)GalNAc	581.5	0.0457468
H2 (with H2+Fuc)*	Fuc(a1-2)Gal(b1-4)GlcNAc(b1-3)Gal(b1-4)GlcNAc(b1-3)Gal(b1-4)Glc	580	0.0450903
Orsay-5-AO	Gal(b1-3)GlcNAc(b1-3)[GlcNAc(b1-6)]Gal	567	0.0394
DFiLNO-AD	Gal(b1-3)GlcNAc(b1-3)Gal(b1-4)[Fuc(a1-3)]GlcNAc(b1-6)[Fuc(a1-2)Gal(b1-3)GlcNAc(b1-3)]Gal(b1-4)Glc	559.5	0.0361171
CSA-12*	HexA(a1-3)GalNAc4S(b1-4)GlcA(b1-3)GalNAc4S(b1-4)GlcA(b1-3)GalNAc4S(b1-4)GlcA(b1-3)GalNAc4S(b1-4)GlcA(b1-3)GalNAc4S(b1-4)GlcA(b1-3)GalNAc4S	558.5	0.0356794
Orsay-3-AO	Gal(b1-3)GlcNAc(b1-6)Gal	539	0.027144
KS-6-AO*[K'ase I, 23-27h]	GlcNAc6S(b1-3)Gal6S(b1-4)GlcNAc6S(b1-3)Gal6S(b1-4)GlcNAc6S(b1-3)Gal6S	531	0.0236423
CSC-6*	HexA(b1-3)GalNAc6S(b1-4)GlcA(b1-3)GalNAc6S(b1-4)GlcA(b1-3)GalNAc6S	527	0.0218915
B-like pentadecaosylceramide	Gal(a1-3)Gal(b1-4)GlcNAc(b1-3)[Gal(a1-3)Gal(b1-4)GlcNAc(b1-6)]Gal(b1-4)GlcNAc(b1-3)[Gal(a1-3)Gal(b1-4)GlcNAc(b1-6)]Gal(b1-4)GlcNAc(b1-3)Gal(b1-4)Glc	521	0.0192652
CSC-14-AO* (Nian)	HexA(b1-3)GalNAc6S(b1-4)GlcA(b1-3)GalNAc6S(b1-4)GlcA(b1-3)GalNAc6S(b1-4)GlcA(b1-3)GalNAc6S(b1-4)GlcA(b1-3)GalNAc6S(b1-4)GlcA(b1-3)GalNAc6S(b1-4)GlcA(b1-3)GalNAc6S	516.5	0.0172955
H3 (with H3-Fuc)*	Fuc(a1-2)Gal(b1-4)GlcNAc(b1-3)[Fuc(a1-2)Gal(b1-4)GlcNAc(b1-6)]Gal(b1-4)GlcNAc(b1-3)Gal(b1-4)Glc	515.5	0.0168578
CSA-18-AO* (Nian)	HexA(b1-3)GalNAc4S(b1-4)GlcA(b1-3)GalNAc4S(b1-4)GlcA(b1-3)GalNAc4S(b1-4)GlcA(b1-3)GalNAc4S(b1-4)GlcA(b1-3)GalNAc4S(b1-4)GlcA(b1-3)GalNAc4S(b1-4)GlcA(b1-3)GalNAc4S(b1-4)GlcA(b1-3)GalNAc4S(b1-4)GlcA(b1-3)GalNAc4S	513.5	0.0159823
CSA-20-AO* (Nian)	HexA(b1-3)GalNAc4S(b1-4)GlcA(b1-3)GalNAc4S(b1-4)GlcA(b1-3)GalNAc4S(b1-4)GlcA(b1-3)GalNAc4S(b1-4)GlcA(b1-3)GalNAc4S(b1-4)GlcA(b1-3)GalNAc4S(b1-4)GlcA(b1-3)GalNAc4S(b1-4)GlcA(b1-3)GalNAc4S(b1-4)GlcA(b1-3)GalNAc4S(b1-4)GlcA(b1-3)GalNAc4S	504	0.0118241
Nonaosylceramide	GlcNAc(b1-3)[GlcNAc(b1-6)]Gal(b1-4)GlcNAc(b1-3)[GlcNAc(b1-6)]Gal(b1-4)GlcNAc(b1-3)Gal(b1-4)Glc	481	0.00175667
CSC-12-AO* (Nian)	HexA(b1-3)GalNAc6S(b1-4)GlcA(b1-3)GalNAc6S(b1-4)GlcA(b1-3)GalNAc6S(b1-4)GlcA(b1-3)GalNAc6S(b1-4)GlcA(b1-3)GalNAc6S(b1-4)GlcA(b1-3)GalNAc6S	478.5	0.000662389
iLNO	Gal(b1-3)GlcNAc(b1-3)Gal(b1-4)GlcNAc(b1-6)[Gal(b1-3)GlcNAc(b1-3)]Gal(b1-4)Glc	465	-0.00524674
DFLNH(c)	Fuc(a1-2)Gal(b1-3)[Fuc(a1-4)]GlcNAc(b1-3)[Gal(b1-4)GlcNAc(b1-6)]Gal(b1-4)Glc	463.5	-0.00590331
MFLNH-III	Gal(b1-3)GlcNAc(b1-3)[Fuc(a1-3)[Gal(b1-4)]GlcNAc(b1-6)]Gal(b1-4)Glc	462	-0.00655988
CSC-6-AO* (Nian)	HexA(b1-3)GalNAc6S(b1-4)GlcA(b1-3)GalNAc6S(b1-4)GlcA(b1-3)GalNAc6S	454.5	-0.00984272
Globotri-AO	Gal(a1-4)Gal(b1-4)Glc	454	-0.0100616
CSA-8-AO* (Nian)	HexA(b1-3)GalNAc4S(b1-4)GlcA(b1-3)GalNAc4S(b1-4)GlcA(b1-3)GalNAc4S(b1-4)GlcA(b1-3)GalNAc4S	444	-0.0144387
AGP-Bi-Ac2	Neu5Ac(a2-6)Gal(b1-4)GlcNAc(b1-2)Man(a1-3)[Neu5Ac(a2-6)Gal(b1-4)GlcNAc(b1-2)Man(a1-6)]Man(b1-4)GlcNAc(b1-4)GlcNAc	439	-0.0166273
CSC-20-AO* (Nian)	HexA(b1-3)GalNAc6S(b1-4)GlcA(b1-3)GalNAc6S(b1-4)GlcA(b1-3)GalNAc6S(b1-4)GlcA(b1-3)GalNAc6S(b1-4)GlcA(b1-3)GalNAc6S(b1-4)GlcA(b1-3)GalNAc6S(b1-4)GlcA(b1-3)GalNAc6S(b1-4)GlcA(b1-3)GalNAc6S(b1-4)GlcA(b1-3)GalNAc6S(b1-4)GlcA(b1-3)GalNAc6S	436.5	-0.0177216
MFiLNO-IV-AD	Gal(b1-3)GlcNAc(b1-3)Gal(b1-4)[Fuc(a1-3)]GlcNAc(b1-6)[Gal(b1-3)GlcNAc(b1-3)]Gal(b1-4)Glc	416	-0.0266947
Glc1Man9GN2-AO	Glc(a1-3)Man(a1-2)Man(a1-2)Man(a1-3)[Man(a1-2)Man(a1-3)[Man(a1-2)Man(a1-6)]Man(a1-6)]Man(b1-4)GlcNAc(b1-4)GlcNAc	405.5	-0.0312907
GlcNAcÎ²-2Man-AO	GlcNAc(b1-4)Man	404.5	-0.0317284
NGA2F	GlcNAc(b1-2)Man(a1-3)[GlcNAc(b1-2)Man(a1-6)]Man(b1-4)GlcNAc(b1-4)[Fuc(a1-6)]GlcNAc	404	-0.0319472
LacNAc	Gal(b1-4)GlcNAc	401	-0.0332604
DLNN	GlcNAc(b1-3)Gal(b1-4)Glc	399.5	-0.0339169
CSA-5*	GalNAc4S(b1-4)GlcA(b1-3)GalNAc4S(b1-4)GlcA(b1-3)GalNAc4S	383	-0.0411392
AGP-Bi-Gc2	Neu5Gc(a2-6)Gal(b1-4)GlcNAc(b1-2)Man(a1-3)[Neu5Gc(a2-6)Gal(b1-4)GlcNAc(b1-2)Man(a1-6)]Man(b1-4)GlcNAc(b1-4)GlcNAc	381	-0.0420146
GalAra(1-3)-AO	Gal(b1-3)Ara	365.5	-0.0487992
GalÎ±-6Glc-AO	Gal(a1-6)Glc	360	-0.0512066
CSC-10-AO* (Nian)	HexA(b1-3)GalNAc6S(b1-4)GlcA(b1-3)GalNAc6S(b1-4)GlcA(b1-3)GalNAc6S(b1-4)GlcA(b1-3)GalNAc6S(b1-4)GlcA(b1-3)GalNAc6S	348.5	-0.0562403
GalÎ±-4Glc-AO	Gal(a1-4)Glc	345	-0.0577723
I-octaosylceramide	Gal(b1-4)GlcNAc(b1-3)[Gal(b1-4)GlcNAc(b1-6)]Gal(b1-4)GlcNAc(b1-3)Gal(b1-4)Glc	343.5	-0.0584289
MSLNH	Neu5Ac(a2-6)Gal(b1-4)GlcNAc(b1-6)[Gal(b1-3)GlcNAc(b1-3)]Gal(b1-4)Glc	336.5	-0.0614929
GSC-915-4 (new)	Gal(b1-4)GlcNAc(b1-6)Gal(b1-4)GlcNAc(b1-3)Gal(b1-4)Glc	325	-0.0665266
CSA-10-AO* (Nian)	HexA(b1-3)GalNAc4S(b1-4)GlcA(b1-3)GalNAc4S(b1-4)GlcA(b1-3)GalNAc4S(b1-4)GlcA(b1-3)GalNAc4S(b1-4)GlcA(b1-3)GalNAc4S	324	-0.0669643
KS-8-AO*[K'ase I,82h]	wwwKS-8	316	-0.070466
CSC-4*	HexA(a1-3)GalNAc6S(b1-4)GlcA(b1-3)GalNAc6S	311	-0.0726545
AGP-Bi-AcGc	Neu5Ac(a2-6)Gal(b1-4)GlcNAc(b1-2)Man(a1-3)[Neu5Gc(a2-6)Gal(b1-4)GlcNAc(b1-2)Man(a1-6)]Man(b1-4)GlcNAc(b1-4)GlcNAc	299	-0.0779071
P7-2 (GTP 4N(2,3)-4A+1R+F)	Neu5Ac(a2-3)Gal(b1-4)GlcNAc(b1-3)Gal(b1-4)GlcNAc(b1-2)[Neu5Ac(a2-3)Gal(b1-4)GlcNAc(b1-6)]Man(a1-6)[Neu5Ac(a2-3)Gal(b1-4)GlcNAc(b1-2)[Neu5Ac(a2-3)Gal(b1-4)GlcNAc(b1-4)]Man(a1-3)]Man(b1-4)GlcNAc(b1-4)[Fuc(a1-6)]GlcNAc	298.5	-0.0781259
Man5GN2	Man(a1-3)[Man(a1-6)]Man(a1-6)[Man(a1-3)]Man(b1-4)GlcNAc(b1-4)GlcNAc	290.5	-0.0816277
KS-2-AO*[K'ase I, 23-27h]	GlcNAc6S(b1-3)Gal6S	286	-0.0835974
NeuAcÎ±-(6')LNnO (F2)	Neu5Ac(a2-6)Gal(b1-4)GlcNAc(b1-3)Gal(b1-4)GlcNAc(b1-3)Gal(b1-4)GlcNAc(b1-3)Gal(b1-4)Glc	270.5	-0.0903819
CSA-4-AO* (Nian)	HexA(b1-3)GalNAc4S(b1-4)GlcA(b1-3)GalNAc4S	256.5	-0.0965099
TFiLNO(1-2,2,3)	Fuc(a1-2)Gal(b1-3)GlcNAc(b1-3)[Fuc(a1-3)]Gal(b1-4)GlcNAc(b1-6)[Fuc(a1-2)Gal(b1-3)GlcNAc(b1-3)]Gal(b1-4)Glc	247.5	-0.100449
Fuc(3)-Lac-AO	Fuc(a1-3)[Gal(b1-4)]Glc	234.5	-0.10614
GalManNAc(1-4)-AO	Gal(b1-4)ManNAc	224	-0.110736
CSA-3*	GalNAc4S(b1-4)GlcA(b1-3)GalNAc4S	221.5	-0.11183
CSC-8*	HexA(b1-3)GalNAc6S(b1-4)GlcA(b1-3)GalNAc6S(b1-4)GlcA(b1-3)GalNAc6S(b1-4)GlcA(b1-3)GalNAc6S	217	-0.1138
Man4bGN2	Man(a1-3)[Man(a1-6)]Man(a1-6)Man(b1-4)GlcNAc(b1-4)GlcNAc	215.5	-0.114456
CSA-10*	HexA(a1-3)GalNAc4S(b1-4)GlcA(b1-3)GalNAc4S(b1-4)GlcA(b1-3)GalNAc4S(b1-4)GlcA(b1-3)GalNAc4S(b1-4)GlcA(b1-3)GalNAc4S	190	-0.125618
GSC-76	7dNeu5Ac(a2-3)Gal(b1-4)Glc	187.5	-0.126712
SA(6')-LNFP-VI	Neu5Ac(a2-6)Gal(b1-4)GlcNAc(b1-3)Gal(b1-4)[Fuc(a1-3)]Glc	187.5	-0.126712
B-penta-AO	Fuc(a1-2)[Gal(a1-3)]Gal(b1-4)[Fuc(a1-3)]Glc	168	-0.135247
CSC-8-AO* (Nian)	HexA(b1-3)GalNAc6S(b1-4)GlcA(b1-3)GalNAc6S(b1-4)GlcA(b1-3)GalNAc6S(b1-4)GlcA(b1-3)GalNAc6S	168	-0.135247
Glc3Man7(D1)GN1-AO	Glc(a1-2)Glc(a1-3)Glc(a1-3)Man(a1-2)Man(a1-2)Man(a1-3)[Man(a1-3)[Man(a1-6)]Man(a1-6)]Man(b1-4)GlcNAc	167	-0.135685
B-Tri-AO	Fuc(a1-2)[Gal(a1-3)]Gal	166	-0.136123
KS-10-AO*[K'ase I,82h]	wwwKS-10	165	-0.136561
Glc1Man9GN2	Glc(a1-3)Man(a1-2)Man(a1-2)Man(a1-3)[Man(a1-2)Man(a1-3)[Man(a1-2)Man(a1-6)]Man(a1-6)]Man(b1-4)GlcNAc(b1-4)GlcNAc	161.5	-0.138093
CSC-16-AO* (Nian)	HexA(b1-3)GalNAc6S(b1-4)GlcA(b1-3)GalNAc6S(b1-4)GlcA(b1-3)GalNAc6S(b1-4)GlcA(b1-3)GalNAc6S(b1-4)GlcA(b1-3)GalNAc6S(b1-4)GlcA(b1-3)GalNAc6S(b1-4)GlcA(b1-3)GalNAc6S(b1-4)GlcA(b1-3)GalNAc6S	157	-0.140062
CSC-10*	HexA(b1-3)GalNAc6S(b1-4)GlcA(b1-3)GalNAc6S(b1-4)GlcA(b1-3)GalNAc6S(b1-4)GlcA(b1-3)GalNAc6S(b1-4)GlcA(b1-3)GalNAc6S	155	-0.140938
NeuAcÎ±-(6')LN-AO	Neu5Ac(a2-6)Gal(b1-4)GlcNAc	150	-0.143126
Glc2Man7(D1)GN1-AO	Glc(a1-3)Glc(a1-3)Man(a1-2)Man(a1-2)Man(a1-3)[Man(a1-3)[Man(a1-6)]Man(a1-6)]Man(b1-4)GlcNAc	146	-0.144877
Asialo-GM1-Tetra	Gal(b1-3)GalNAc(b1-4)Gal(b1-4)Glc	145.5	-0.145096
B-like pentaosylceramide	Gal(a1-3)Gal(b1-4)GlcNAc(b1-3)Gal(b1-4)Glc	144	-0.145753
Lex-Tri	Fuc(a1-3)[Gal(b1-4)]GlcNAc	143	-0.14619
KS-6-AO*[K'ase I,82h]	wwwKS-6	143	-0.14619
SU-Tyr	wwwTyrS	142	-0.146628
LacNAc(1-3)-AO	Gal(b1-3)GlcNAc	141	-0.147066
GSC-234	Neu5Ac(a2-6)Gal6S(b1-4)Glc4S	136	-0.149254
LNnDFH-V	Fuc(a1-3)[Gal(b1-4)]GlcNAc(b1-3)[Fuc(a1-2)]Gal(b1-4)Glc	134.5	-0.149911
MFLND	Gal(b1-3)GlcNAc(b1-3)[Fuc(a1-3)[Gal(b1-4)]GlcNAc(b1-6)]Gal(b1-4)]GlcNAc(b1-6)[Gal(b1-4)]GlcNAc(b1-3)]Gal(b1-4)Glc	134.5	-0.149911
KS-16-AO*[K'ase I, 23-27h]	GlcNAc6S(b1-3)Gal6S(b1-4)GlcNAc6S(b1-3)Gal6S(b1-4)GlcNAc6S(b1-3)Gal6S(b1-4)GlcNAc6S(b1-3)Gal6S(b1-4)GlcNAc6S(b1-3)Gal6S(b1-4)GlcNAc6S(b1-3)Gal6S(b1-4)GlcNAc6S(b1-3)Gal6S(b1-4)GlcNAc6S(b1-3)Gal6S	127	-0.153194
A-Tetra-T1-AO	Fuc(a1-2)[GalNAc(a1-3)]Gal(b1-3)GlcNAc	126.5	-0.153413
Asialo-GM1	Gal(b1-3)GalNAc(b1-4)Gal(b1-4)Glc	125.5	-0.15385
NGA2	GlcNAc(b1-2)Man(a1-3)[GlcNAc(b1-2)Man(a1-6)]Man(b1-4)GlcNAc(b1-4)GlcNAc	123.5	-0.154726
CSA-16-AO* (Nian)	HexA(b1-3)GalNAc4S(b1-4)GlcA(b1-3)GalNAc4S(b1-4)GlcA(b1-3)GalNAc4S(b1-4)GlcA(b1-3)GalNAc4S(b1-4)GlcA(b1-3)GalNAc4S(b1-4)GlcA(b1-3)GalNAc4S(b1-4)GlcA(b1-3)GalNAc4S(b1-4)GlcA(b1-3)GalNAc4S	123.5	-0.154726
Ad (with Ad+Fuc)*	Fuc(a1-2)[GalNAc(a1-3)]Gal(b1-4)GlcNAc(b1-3)Gal(b1-4)GlcNAc(b1-3)[Fuc(a1-2)[GalNAc(a1-3)]Gal(b1-4)GlcNAc(b1-6)]Gal(b1-4)GlcNAc(b1-3)Gal(b1-4)Glc	123	-0.154945
DFLNH(b)	Gal(b1-3)[Fuc(a1-4)]GlcNAc(b1-3)[Fuc(a1-3)[Gal(b1-4)]GlcNAc(b1-6)]Gal(b1-4)Glc	120	-0.156258
LSTb	Gal(b1-3)[Neu5Ac(a2-6)]GlcNAc(b1-3)Gal(b1-4)Glc	118	-0.157133
GSC-915-5	GlcNAc(b1-6)Gal(b1-4)GlcNAc(b1-3)Gal(b1-4)Glc	117.5	-0.157352
B-like eicosaosylceramide	Gal(a1-3)Gal(b1-4)GlcNAc(b1-3)[Gal(a1-3)Gal(b1-4)GlcNAc(b1-6)]Gal(b1-4)GlcNAc(b1-3)[Gal(a1-3)Gal(b1-4)GlcNAc(b1-6)]Gal(b1-4)GlcNAc(b1-3)[Gal(a1-3)Gal(b1-4)GlcNAc(b1-6)]Gal(b1-4)GlcNAc(b1-3)Gal(b1-4)Glc	117.5	-0.157352
Lea-Tri-AO	Gal(b1-3)[Fuc(a1-4)]GlcNAc	116.5	-0.15779
Lea-Tri	Gal(b1-3)[Fuc(a1-4)]GlcNAc	114.5	-0.158665
LSTd	Neu5Ac(a2-3)Gal(b1-4)GlcNAc(b1-3)Gal(b1-4)Glc	108	-0.16151
H-Tri-T2-AO	Fuc(a1-2)Gal(b1-4)GlcNAc	105	-0.162823
CSA-12-AO* (Nian)	HexA(b1-3)GalNAc4S(b1-4)GlcA(b1-3)GalNAc4S(b1-4)GlcA(b1-3)GalNAc4S(b1-4)GlcA(b1-3)GalNAc4S(b1-4)GlcA(b1-3)GalNAc4S(b1-4)GlcA(b1-3)GalNAc4S	104	-0.163261
KS-2-AO*[K'ase I,82h]	wwwKS-2	103.5	-0.16348
CSA-4*	HexA(a1-3)GalNAc4S(b1-4)GlcA(b1-3)GalNAc4S	101.5	-0.164355
B-Tetra-T2-AO	Fuc(a1-2)[Gal(a1-3)]Gal(b1-4)GlcNAc	99	-0.16545
KS-14-AO*[K'ase I, 23-27h]	GlcNAc6S(b1-3)Gal6S(b1-4)GlcNAc6S(b1-3)Gal6S(b1-4)GlcNAc6S(b1-3)Gal6S(b1-4)GlcNAc6S(b1-3)Gal6S(b1-4)GlcNAc6S(b1-3)Gal6S(b1-4)GlcNAc6S(b1-3)Gal6S(b1-4)GlcNAc6S(b1-3)Gal6S	98.5	-0.165669
LNFP-I	Fuc(a1-2)Gal(b1-3)GlcNAc(b1-3)Gal(b1-4)Glc	98	-0.165887
GSC-273	Neu5Ac(a2-3)Gal(b1-4)GlcNAc(b1-3)Gal(b1-4)Glc	97	-0.166325
A-Tetra-T2-AO	Fuc(a1-2)[GalNAc(a1-3)]Gal(b1-4)GlcNAc	96	-0.166763
NeuAcÎ±-(3')LNnO	Neu5Ac(a2-3)Gal(b1-4)GlcNAc(b1-3)Gal(b1-4)GlcNAc(b1-3)Gal(b1-4)GlcNAc(b1-3)Gal(b1-4)Glc	95.5	-0.166982
CSA-14-AO* (Nian)	HexA(b1-3)GalNAc4S(b1-4)GlcA(b1-3)GalNAc4S(b1-4)GlcA(b1-3)GalNAc4S(b1-4)GlcA(b1-3)GalNAc4S(b1-4)GlcA(b1-3)GalNAc4S(b1-4)GlcA(b1-3)GalNAc4S(b1-4)GlcA(b1-3)GalNAc4S	87	-0.170702
MSMFLNH	Neu5Ac(a2-3)Gal(b1-3)GlcNAc(b1-3)[Fuc(a1-3)[Gal(b1-4)]GlcNAc(b1-6)]Gal(b1-4)Glc	86	-0.17114
A-tri-AO	Fuc(a1-2)[GalNAc(a1-3)]Gal	84.5	-0.171797
NeuÎ±-(6')Lac-AO	Neu(a2-6)Gal(b1-4)Glc	84	-0.172015
GSC-70	Neu5Ac(a2-6)Gal(b1-6)GalNAc(b1-4)Gal(b1-4)Glc	83	-0.172453
Lex-Tri-AO	Fuc(a1-3)[Gal(b1-4)]GlcNAc	80.5	-0.173547
Man6GN2	Man(a1-2)Man(a1-3)[Man(a1-3)[Man(a1-6)]Man(a1-6)]Man(b1-4)GlcNAc(b1-4)GlcNAc	80	-0.173766
B-Hexa-T2	Fuc(a1-2)[Gal(a1-3)]Gal(b1-4)GlcNAc(b1-3)Gal(b1-4)Glc	79.5	-0.173985
Led-I pentaosylceramide	Fuc(a1-2)Gal(b1-3)GlcNAc(b1-3)Gal(b1-4)Glc	79	-0.174204
B-hexaosylceramide	Fuc(a1-2)[Gal(a1-3)]Gal(b1-4)GlcNAc(b1-3)Gal(b1-4)Glc	78.5	-0.174423
LNnFP-I-AO	Fuc(a1-2)Gal(b1-4)GlcNAc(b1-3)Gal(b1-4)Glc	78.5	-0.174423
NGA4	GlcNAc(b1-2)[GlcNAc(b1-4)]Man(a1-3)[GlcNAc(b1-2)[GlcNAc(b1-6)]Man(a1-6)]Man(b1-4)GlcNAc(b1-4)GlcNAc	76	-0.175517
TFiLNO	Gal(b1-3)[Fuc(a1-4)]GlcNAc(b1-3)Gal(b1-4)[Fuc(a1-3)]GlcNAc(b1-6)[Gal(b1-3)[Fuc(a1-4)]GlcNAc(b1-3)]Gal(b1-4)Glc	75.5	-0.175736
KS-4-AO*[K'ase I, 23-27h]	GlcNAc6S(b1-3)Gal6S(b1-4)GlcNAc6S(b1-3)Gal6S	75.5	-0.175736
DFLNH(a)	Fuc(a1-2)Gal(b1-3)GlcNAc(b1-3)[Fuc(a1-3)[Gal(b1-4)]GlcNAc(b1-6)]Gal(b1-4)Glc	75	-0.175955
CSA-14*	HexA(a1-3)GalNAc4S(b1-4)GlcA(b1-3)GalNAc4S(b1-4)GlcA(b1-3)GalNAc4S(b1-4)GlcA(b1-3)GalNAc4S(b1-4)GlcA(b1-3)GalNAc4S(b1-4)GlcA(b1-3)GalNAc4S(b1-4)GlcA(b1-3)GalNAc4S	75	-0.175955
PSM-F1H2HN3-OY	Fuc(a1-2)Gal(b1-4)GlcNAc(b1-6)[GlcNAc(b1-3)]Gal(b1-4)GlcNAc	74.5	-0.176174
LNnFP-I	Fuc(a1-2)Gal(b1-3)GlcNAc(b1-3)Gal(b1-4)Glc	74	-0.176393
GN4-AO*	GlcNAc(b1-4)GlcNAc(b1-4)GlcNAc(b1-4)GlcNAc	73	-0.17683
SM1a	Gal(b1-3)GalNAc(b1-4)Gal3S(b1-4)Glc	71.5	-0.177487
GSC-31	Neu5Ac(a2-3)Gal(b1-4)GlcNAc(b1-3)Gal(b1-4)Glc	69.5	-0.178362
DFLNnH	Fuc(a1-3)[Gal(b1-4)]GlcNAc(b1-3)[Fuc(a1-3)[Gal(b1-4)]GlcNAc(b1-6)]Gal(b1-4)Glc	68	-0.179019
CSA-16*	HexA(a1-3)GalNAc4S(b1-4)GlcA(b1-3)GalNAc4S(b1-4)GlcA(b1-3)GalNAc4S(b1-4)GlcA(b1-3)GalNAc4S(b1-4)GlcA(b1-3)GalNAc4S(b1-4)GlcA(b1-3)GalNAc4S(b1-4)GlcA(b1-3)GalNAc4S(b1-4)GlcA(b1-3)GalNAc4S	67.5	-0.179238
KS-20-AO*[K'ase I, 23-27h]	GlcNAc6S(b1-3)Gal6S(b1-4)GlcNAc6S(b1-3)Gal6S(b1-4)GlcNAc6S(b1-3)Gal6S(b1-4)GlcNAc6S(b1-3)Gal6S(b1-4)GlcNAc6S(b1-3)Gal6S(b1-4)GlcNAc6S(b1-3)Gal6S(b1-4)GlcNAc6S(b1-3)Gal6S(b1-4)GlcNAc6S(b1-3)Gal6S(b1-4)GlcNAc6S(b1-3)Gal6S(b1-4)GlcNAc6S(b1-3)Gal6S	67.5	-0.179238
TFpLNH-I	Fuc(a1-2)Gal(b1-3)[Fuc(a1-4)]GlcNAc(b1-3)Gal(b1-4)[Fuc(a1-3)]GlcNAc(b1-3)Gal(b1-4)Glc	66	-0.179894
LNFP-I-AO	Fuc(a1-2)Gal(b1-3)GlcNAc(b1-3)Gal(b1-4)Glc	65.5	-0.180113
LacNAc(1-3)	Gal(b1-3)GlcNAc	63	-0.181207
A-Hepta	Fuc(a1-2)[GalNAc(a1-3)]Gal(b1-3)[Fuc(a1-4)]GlcNAc(b1-3)Gal(b1-4)Glc	59.5	-0.182739
GM1b	Neu5Ac(a2-3)Gal(b1-3)GalNAc(b1-4)Gal(b1-4)Glc	58	-0.183396
GSC-153	4d8dNeu5Ac(a2-3)Gal(b1-4)Glc	55	-0.184709
A2F(2-3)	Neu5Ac(a2-3)Gal(b1-4)GlcNAc(b1-2)Man(a1-3)[Neu5Ac(a2-3)Gal(b1-4)GlcNAc(b1-2)Man(a1-6)]Man(b1-4)GlcNAc(b1-4)[Fuc(a1-6)]GlcNAc	54.5	-0.184928
DFpLNH-II	Gal(b1-3)[Fuc(a1-4)]GlcNAc(b1-3)Gal(b1-4)[Fuc(a1-3)]GlcNAc(b1-3)Gal(b1-4)Glc	54	-0.185147
B-Hexa-T1	Fuc(a1-2)[Gal(a1-3)]Gal(b1-3)GlcNAc(b1-3)Gal(b1-4)Glc	53.5	-0.185366
GSC-219	GlcA3S(b1-3)Gal(b1-4)GlcNAc(b1-3)Gal(b1-4)GlcNAc(b1-3)Gal(b1-4)Glc	53.5	-0.185366
GSC-218	GlcA(b1-3)Gal(b1-4)GlcNAc(b1-3)Gal(b1-4)GlcNAc(b1-3)Gal(b1-4)Glc	49	-0.187335
GSC-191	GlcA(b1-3)Gal(b1-4)GlcNAc(b1-3)Gal(b1-4)Glc	48.5	-0.187554
LNnDFH-I-AO	Fuc(a1-2)Gal(b1-4)[Fuc(a1-3)]GlcNAc(b1-3)Gal(b1-4)Glc	48	-0.187773
GalNAc	GalNAc	48	-0.187773
GM1(Gc)	Gal(b1-3)GalNAc(b1-4)[Neu5Gc(a2-3)]Gal(b1-4)Glc	47	-0.188211
NeuÎ±-(6')Lac	Neu(a2-6)Gal(b1-4)Glc	46.5	-0.18843
GSC-192	GlcA3S(b1-3)Gal(b1-4)GlcNAc(b1-3)Gal(b1-4)Glc	46.5	-0.18843
GSC-121	Neu5Ac(a2-3)Gal(b1-4)[3dFuc(a1-3)]GlcNAc(b1-3)Gal	45	-0.189086
NGA2B	GlcNAc(b1-2)Man(a1-3)[GlcNAc(b1-2)Man(a1-6)][GlcNAc(b1-4)]Man(b1-4)GlcNAc(b1-4)GlcNAc	45	-0.189086
GSC-51	9dNeu5Ac(a2-3)Gal(b1-4)Glc	41.5	-0.190618
B-Tetra-T1-AO	Fuc(a1-2)[Gal(a1-3)]Gal(b1-3)GlcNAc	41.5	-0.190618
GSC-77	8dNeu5Ac(a2-3)Gal(b1-4)Glc	41	-0.190837
TFLNH	Fuc(a1-2)Gal(b1-3)[Fuc(a1-4)]GlcNAc(b1-3)[Fuc(a1-3)[Gal(b1-4)]GlcNAc(b1-6)]Gal(b1-4)Glc	40.5	-0.191056
NeuAcÎ±-(3')LN-AO	Neu5Ac(a2-3)Gal(b1-4)GlcNAc	39.5	-0.191494
GM1	Gal(b1-3)GalNAc(b1-4)[Neu5Ac(a2-3)]Gal(b1-4)Glc	39.5	-0.191494
GSC-216	GlcA(b1-3)Gal(b1-4)GlcNAc(b1-3)Gal(b1-4)GlcNAc(b1-3)Gal(b1-4)Glc	39	-0.191712
GSC-127	Neu5Ac(a2-3)Gal(b1-4)[6dTal(a1-3)]GlcNAc(b1-3)Gal	38.5	-0.191931
GSC-60	Neu5Ac(a2-6)Glc	37.5	-0.192369
LNFP-III	Fuc(a1-3)[Gal(b1-4)]GlcNAc(b1-3)Gal(b1-4)Glc	36.5	-0.192807
NGA3B	GlcNAc(b1-2)[GlcNAc(b1-4)]Man(a1-3)[GlcNAc(b1-2)Man(a1-6)][GlcNAc(b1-4)]Man(b1-4)GlcNAc(b1-4)GlcNAc	36.5	-0.192807
GSC-78	Neu4Me5Ac(a2-3)Gal(b1-4)Glc	36	-0.193026
LNFP-III	Fuc(a1-3)[Gal(b1-4)]GlcNAc(b1-3)Gal(b1-4)Glc	35.5	-0.193244
KS-12-AO*[K'ase I, 23-27h]	GlcNAc6S(b1-3)Gal6S(b1-4)GlcNAc6S(b1-3)Gal6S(b1-4)GlcNAc6S(b1-3)Gal6S(b1-4)GlcNAc6S(b1-3)Gal6S(b1-4)GlcNAc6S(b1-3)Gal6S(b1-4)GlcNAc6S(b1-3)Gal6S	35	-0.193463
LNFP-II-AO	Gal(b1-3)[Fuc(a1-4)]GlcNAc(b1-3)Gal(b1-4)Glc	34.5	-0.193682
GSC-175	Neu5Ac(a2-3)4dGal(b1-4)[Fuc(a1-3)]GlcNAc(b1-3)Gal	34	-0.193901
GD3	Neu5Ac(a2-8)Neu5Ac(a2-3)Gal(b1-4)Glc	33.5	-0.19412
KS-10-AO*[K'ase I, 23-27h]	GlcNAc6S(b1-3)Gal6S(b1-4)GlcNAc6S(b1-3)Gal6S(b1-4)GlcNAc6S(b1-3)Gal6S(b1-4)GlcNAc6S(b1-3)Gal6S(b1-4)GlcNAc6S(b1-3)Gal6S	33.5	-0.19412
Su(3')-Lex tri-AO	Fuc(a1-3)[Gal3S(b1-4)]GlcNAc	33	-0.194339
GSC-257	Neu5Ac(a2-3)6dGal(b1-4)[Fuc(a1-3)]GlcNAc(b1-3)Gal	33	-0.194339
A15/3	GlcNAc(a1-4)Gal(b1-3)[Fuc(a1-2)]Gal	32.5	-0.194558
GN8-AO*	GlcNAc(b1-4)GlcNAc(b1-4)GlcNAc(b1-4)GlcNAc(b1-4)GlcNAc(b1-4)GlcNAc(b1-4)GlcNAc(b1-4)GlcNAc	32.5	-0.194558
Carra-Tetra-1S	3-Anhydro-Gal(a1-3)Gal(b1-4)3-Anhydro-Gal(a1-3)Gal4S	32.5	-0.194558
HS(deAc)-12-AO* (Nian)	wwwHS(deAc)-12	32	-0.194776
Su(3')-Lea tri-AO	Gal3S(b1-3)[Fuc(a1-4)]GlcNAc	31.5	-0.194995
GSC-225	Fuc(a1-3)[3dGal(b1-4)]GlcNAc(b1-3)Gal	31.5	-0.194995
GSC-176	Neu5Ac(a2-3)6dGal(b1-4)[Fuc(a1-3)]GlcNAc(b1-3)Gal	31	-0.195214
GSC-397	Neu5Gc(a2-6)Gal(b1-3)GlcNAc(b1-3)Gal(b1-4)Glc	30.5	-0.195433
GSC-533	Neu5Ac(a2-3)Gal(b1-3)[Fuc(a1-3)]GlcN(b1-3)Gal(b1-4)Glc	30.5	-0.195433
C4U	Neu5Ac(a2-3)Gal(b1-4)GlcNAc6S(b1-3)Gal6S(b1-3)GlcNAc6S	30.5	-0.195433
Man2(Î±3)	Man(a1-3)Man	30.5	-0.195433
GD1b	Neu5Ac(a2-8)Neu5Ac(a2-3)[Gal(b1-3)GalNAc(b1-4)]Gal(b1-4)Glc	30.5	-0.195433
GSC-123	Neu5Ac(a2-3)Gal(b1-4)[4dFuc(a1-3)]GlcNAc(b1-3)Gal	30	-0.195652
Fuc-GlcNAc	Fuc(a1-6)GlcNAc	30	-0.195652
Man3FXylGN2	Xyl(b1-2)[Man(a1-3)][Man(a1-6)]Man(b1-4)GlcNAc(b1-4)[Fuc(a1-3)]GlcNAc	28.5	-0.196308
Gal-Mannan DP6a-AO	wwwGal-Mannan DP6a	28.5	-0.196308
Man2(Î±2)	Man(a1-2)Man	28	-0.196527
GN3	GlcNAc(b1-4)GlcNAc(b1-4)GlcNAc	28	-0.196527
Su(3')-Lex tri-AO	Fuc(a1-3)[Gal3S(b1-4)]GlcNAc	27.5	-0.196746
KS-4-AO*[K'ase I,82h]	wwwKS-4	27.5	-0.196746
LNFP-III	Fuc(a1-3)[Gal(b1-4)]GlcNAc(b1-3)Gal(b1-4)Glc	27	-0.196965
LNFP-III	Fuc(a1-3)[Gal(b1-4)]GlcNAc(b1-3)Gal(b1-4)Glc	27	-0.196965
GSC-73	Neu5Ac(a2-6)Gal6S(b1-4)Glc	26.5	-0.197184
SU(6')-LNFP-III	Fuc(a1-3)[Gal6S(b1-4)]GlcNAc(b1-3)Gal(b1-4)Glc	26.5	-0.197184
GM3(Gc)	Neu5Gc(a2-3)Gal(b1-4)Glc	26.5	-0.197184
GD2	Neu5Ac(a2-8)Neu5Ac(a2-3)[GalNAc(b1-4)]Gal(b1-4)Glc	26.5	-0.197184
GSC-133	Neu5Ac(a2-3)Gal(b1-4)[Fuc2Me(a1-3)]GlcNAc(b1-3)Gal	25	-0.19784
LNDFH-I-AO	Fuc(a1-2)Gal(b1-3)[Fuc(a1-4)]GlcNAc(b1-3)Gal(b1-4)Glc	25	-0.19784
A-Hexa	Fuc(a1-2)[GalNAc(a1-3)]Gal(b1-3)GlcNAc(b1-3)Gal(b1-4)Glc	24	-0.198278
LNDFH-I	Fuc(a1-2)Gal(b1-3)[Fuc(a1-4)]GlcNAc(b1-3)Gal(b1-4)Glc	23	-0.198716
GNMan5BGN2	GlcNAc(b1-2)Man(a1-3)[Man(a1-3)[Man(a1-6)]Man(a1-6)][GlcNAc(b1-4)]Man(b1-4)GlcNAc(b1-4)GlcNAc	23	-0.198716
Carra-Hexa-4S	3-Anhydro-Gal(a1-3)Gal4S(b1-4)3-Anhydro-Gal2S(a1-3)Gal4S(b1-4)3-Anhydro-Gal(a1-3)Gal4S	23	-0.198716
GSC-12	Neu5Ac(a2-6)Gal6S(b1-4)Glc	22.5	-0.198935
Led-II pentaosylceramide	Fuc(a1-2)Gal(b1-3)GlcNAc(b1-3)Gal(b1-4)Glc	22.5	-0.198935
Man2GN1	Man(a1-3)Man(b1-4)GlcNAc	22	-0.199154
KS-18-AO*[K'ase I, 23-27h]	GlcNAc6S(b1-3)Gal6S(b1-4)GlcNAc6S(b1-3)Gal6S(b1-4)GlcNAc6S(b1-3)Gal6S(b1-4)GlcNAc6S(b1-3)Gal6S(b1-4)GlcNAc6S(b1-3)Gal6S(b1-4)GlcNAc6S(b1-3)Gal6S(b1-4)GlcNAc6S(b1-3)Gal6S(b1-4)GlcNAc6S(b1-3)Gal6S(b1-4)GlcNAc6S(b1-3)Gal6S	21.5	-0.199372
GQ1b	Neu5Ac(a2-8)Neu5Ac(a2-3)Gal(b1-3)GalNAc(b1-4)[Neu5Ac(a2-8)Neu5Ac(a2-3)]Gal(b1-4)Glc	21	-0.199591
Gal-Mannan DP11-AO	wwwGal-Mannan DP11	21	-0.199591
Man9GN2-AO	Man(a1-2)Man(a1-2)Man(a1-3)[Man(a1-2)Man(a1-3)[Man(a1-2)Man(a1-6)]Man(a1-6)]Man(b1-4)GlcNAc(b1-4)GlcNAc	20	-0.200029
CSA-6*	HexA(a1-3)GalNAc4S(b1-4)GlcA(b1-3)GalNAc4S(b1-4)GlcA(b1-3)GalNAc4S	20	-0.200029
GSC-190	GlcA3S(b1-3)Gal(b1-4)GlcNAc(b1-3)Gal(b1-4)Glc	19	-0.200467
CSB-18*	HexA(b1-3)GalNAc4S(b1-4)IdoA(a1-3)GalNAc4S(b1-4)IdoA(a1-3)GalNAc4S(b1-4)IdoA(a1-3)GalNAc4S(b1-4)IdoA(a1-3)GalNAc4S(b1-4)IdoA(a1-3)GalNAc4S(b1-4)IdoA(a1-3)GalNAc4S(b1-4)IdoA(a1-3)GalNAc4S(b1-4)IdoA(a1-3)GalNAc4S	19	-0.200467
LNnDFH-I	Fuc(a1-2)Gal(b1-4)[Fuc(a1-3)]GlcNAc(b1-3)Gal(b1-4)Glc	18	-0.200904
Asialo-GM2	GalNAc(b1-4)Gal(b1-4)Glc	18	-0.200904
Haematoside	Neu5Ac(a2-3)Gal(b1-4)Glc	17.5	-0.201123
HS(deAc)-10-AO* (Nian)	wwwHS(deAc)-10	17.5	-0.201123
GSC-915-2	Fuc(a1-2)Gal(b1-4)GlcNAc(b1-6)[GlcNAc(b1-3)]Gal(b1-4)GlcNAc(b1-3)Gal(b1-4)Glc	17	-0.201342
GM2	Neu5Ac(a2-3)[GalNAc(b1-4)]Gal(b1-4)Glc	17	-0.201342
GSC-61	Neu5Ac(a2-6)Gal(b1-4)Glc	16	-0.20178
GSC-147	Kdn(a2-3)Gal(b1-3)GlcNAc(b1-3)Gal(b1-4)Glc	16	-0.20178
Hep-6-AO*	HexA2S(b1-4)GlcNS6S(a1-4)IdoA2S(a1-4)GlcNS6S(a1-4)IdoA2S(a1-4)GlcNS6S	15.5	-0.201999
GSC-314	Kdn(a2-3)Gal(b1-4)[Fuc(a1-3)]GlcNAc(b1-3)Gal(b1-4)Glc	15	-0.202218
GSC-268	Neu5Ac(a2-3)Gal6S(b1-4)[Fuc(a1-3)]GlcNAc(b1-3)Gal(b1-4)Glc	15	-0.202218
CSB-3*	GalNAc4S(b1-4)IdoA(a1-3)GalNAc4S	15	-0.202218
GSC-272	Neu5Ac(a2-3)Gal(b1-3)GlcNAc(b1-3)Gal(b1-4)Glc	14.5	-0.202436
GSC-269	Neu5Ac(a2-3)Gal(b1-4)[Fuc(a1-3)]GlcNAc6S(b1-3)Gal(b1-4)Glc	14.5	-0.202436
Man3FGN2	Man(a1-3)[Man(a1-6)]Man(b1-4)GlcNAc(b1-4)[Fuc(a1-6)]GlcNAc	14.5	-0.202436
GSC-40	Neu5Ac(a2-3)Gal3S	14	-0.202655
GSC-479	Neu5Ac9Ac(a2-3)Gal(b1-4)[Fuc(a1-3)]GlcNAc(b1-3)Gal	14	-0.202655
Man7(D1)GN2-AO	Man(a1-2)Man(a1-2)Man(a1-3)[Man(a1-3)[Man(a1-6)]Man(a1-6)]Man(b1-4)GlcNAc(b1-4)GlcNAc	14	-0.202655
LNFP-III	Fuc(a1-3)[Gal(b1-4)]GlcNAc(b1-3)Gal(b1-4)Glc	13.5	-0.202874
LNFP-III	Fuc(a1-3)[Gal(b1-4)]GlcNAc(b1-3)Gal(b1-4)Glc	13.5	-0.202874
GSC-236	Fuc(a1-3)[Gal3S(b1-4)]GlcNAc(b1-3)Gal	13	-0.203093
SU(3')-LNFP-II	Gal3S(b1-3)[Fuc(a1-4)]GlcNAc(b1-3)Gal(b1-4)Glc	13	-0.203093
Glc2Man3-AO	Glc(a1-3)Glc(a1-3)Man(a1-2)Man(a1-2)Man	13	-0.203093
GSC-341	Kdn(a2-3)Gal(b1-4)[Fuc(a1-3)]GlcNAc(b1-3)Gal	12.5	-0.203312
GD1a	Neu5Ac(a2-3)Gal(b1-3)GalNAc(b1-4)[Neu5Ac(a2-3)]Gal(b1-4)Glc	12.5	-0.203312
Gal-Mannan DP8a-AO	wwwGal-Mannan DP8a	12.5	-0.203312
Man4aGN2	Man(a1-3)Man(a1-6)[Man(a1-3)]Man(b1-4)GlcNAc(b1-4)GlcNAc	12	-0.203531
HA-S6*	GlcA(b1-3)GlcNAc(b1-4)GlcA(b1-3)GlcNAc(b1-4)GlcA(b1-3)GlcNAc	12	-0.203531
GSC-72	Neu5Ac(a2-6)Gal6S	11.5	-0.20375
Man2aGN2	Man(a1-6)Man(b1-4)GlcNAc(b1-4)GlcNAc	11.5	-0.20375
GM4	Neu5Ac(a2-3)Gal	11	-0.203968
GM3	Neu5Ac(a2-3)Gal(b1-4)Glc	11	-0.203968
GalNAc-GD1a(Ac,Gc)	Neu5Ac(a2-3)[GalNAc(b1-4)]Gal(b1-3)GalNAc(b1-4)[Neu5Ac(a2-3)]Gal(b1-4)Glc	11	-0.203968
Leb tetra-AO	Fuc(a1-2)Gal(b1-3)[Fuc(a1-4)]GlcNAc	10.5	-0.204187
GSC-97	Neu5Ac(a2-6)Gal(b1-4)[Fuc(a1-3)]GlcNAc(b1-3)Gal(b1-4)Glc	10.5	-0.204187
HS-S4a-AO	wwwHS-S4a	10.5	-0.204187
LSTa	Neu5Ac(a2-3)Gal(b1-3)GlcNAc(b1-3)Gal(b1-4)Glc	10	-0.204406
Hep-12-AO*	HexA2S(b1-4)GlcNS6S(a1-4)IdoA2S(a1-4)GlcNS6S(a1-4)IdoA2S(a1-4)GlcNS6S(a1-4)IdoA2S(a1-4)GlcNS6S(a1-4)IdoA2S(a1-4)GlcNS6S(a1-4)IdoA2S(a1-4)GlcNS6S	10	-0.204406
LNnDFH-II	Fuc(a1-3)[Gal(b1-4)]GlcNAc(b1-3)Gal(b1-4)[Fuc(a1-3)]Glc	9.5	-0.204625
GSC-50	Neu5Ac(a2-3)Gal(b1-4)Glc	9	-0.204844
GSC-105	Neu5Ac(a2-3)Gal(b1-4)[Fuc(a1-3)]GlcNAc(b1-3)Gal	9	-0.204844
LNFP-III	Fuc(a1-3)[Gal(b1-4)]GlcNAc(b1-3)Gal(b1-4)Glc	9	-0.204844
NeuAcÎ±-(6')Lac-AO	Neu5Ac(b2-6)Gal(b1-4)Glc	8.5	-0.205063
SA(3')-Lex-Tri	Neu5Ac(a2-3)Gal(b1-4)[Fuc(a1-3)]GlcNAc	8.5	-0.205063
(6P)Man6GN2.AO	Man(a1-2)Man(a1-3)[Man(a1-3)[Man6P(a1-6)]Man(a1-6)]Man(b1-4)GlcNAc(b1-4)GlcNAc	8.5	-0.205063
GSC-311	Kdn(a2-3)Gal(b1-4)[Rha(a1-3)]GlcNAc(b1-3)Gal(b1-4)Glc	8	-0.205282
Man3(Î±3,Î±6)	Man(a1-3)[Man(a1-6)]Man	8	-0.205282
GN7-AO*	GlcNAc(b1-4)GlcNAc(b1-4)GlcNAc(b1-4)GlcNAc(b1-4)GlcNAc(b1-4)GlcNAc(b1-4)GlcNAc	8	-0.205282
GSC-18	Neu5Ac(a2-3)Gal(b1-4)Glc	7.5	-0.2055
SA(3')-Lex-Tri-AO	Neu5Ac(a2-3)Gal(b1-4)[Fuc(a1-3)]GlcNAc	7.5	-0.2055
GSC-268 deNAc	Neu(a2-3)Gal6S(b1-4)[Fuc(a1-3)]GlcN(b1-3)Gal(b1-4)Glc	7.5	-0.2055
Fuc	Fuc	7.5	-0.2055
Lex-Tri-(Me)AO	Fuc(a1-3)[Gal(b1-4)]GlcNAc	7	-0.205719
GSC-446	Neu5Ac(a2-3)Gal(b1-4)GlcNAc(b1-6)GalNAc(a1-3)Gal(b1-4)Glc	7	-0.205719
SU(3')-Tri	Gal3S(b1-4)GlcNAc(b1-3)Gal	6.5	-0.205938
Leb-hexaosylceramide	Fuc(a1-2)Gal(b1-3)[Fuc(a1-4)]GlcNAc(b1-3)Gal(b1-4)Glc	6.5	-0.205938
GSC-189	GlcA(b1-3)Gal(b1-4)GlcNAc(b1-3)Gal(b1-4)Glc	6	-0.206157
Man1GN1	Man(b1-4)GlcNAc	6	-0.206157
GlcNac2Man3-AO	GlcNAc(b1-2)Man(a1-3)[GlcNAc(b1-2)Man(a1-6)]Man	6	-0.206157
(6P)Man5GN2.AO	Man(a1-3)[Man6P(a1-6)]Man(a1-6)[Man(a1-3)]Man(b1-4)GlcNAc(b1-4)GlcNAc	6	-0.206157
GM1-penta	Gal(b1-3)GalNAc(b1-4)[Neu5Ac(a2-3)]Gal(b1-4)Glc	6	-0.206157
SM3	Gal3S(b1-4)Glc	5	-0.206595
GT1a	Neu5Ac(a2-8)Neu5Ac(a2-3)Gal(b1-3)GalNAc(b1-4)[Neu5Ac(a2-3)]Gal(b1-4)Glc	5	-0.206595
Hep-8-AO*	HexA2S(b1-4)GlcNS6S(a1-4)IdoA2S(a1-4)GlcNS6S(a1-4)IdoA2S(a1-4)GlcNS6S(a1-4)IdoA2S(a1-4)GlcNS6S	5	-0.206595
GSC-260	Fuc(a1-3)[3dGal(b1-4)]Glc	4.5	-0.206814
GSC-163	Neu5Ac(a2-3)Gal(b1-4)[Rha(a1-3)]GlcNAc(b1-3)Gal	4.5	-0.206814
GM1-penta	Gal(b1-3)GalNAc(b1-4)[Neu5Ac(a2-3)]Gal(b1-4)Glc	4.5	-0.206814
CSB-5*	GalNAc4S(b1-4)IdoA(a1-3)GalNAc4S(b1-4)IdoA(a1-3)GalNAc4S	4.5	-0.206814
NeuAcÎ²-(6')Lac-AO	Neu5Ac(b2-6)Gal(b1-4)Glc	4	-0.207032
CSB-20*	HexA(b1-3)GalNAc4S(b1-4)IdoA(a1-3)GalNAc4S(b1-4)IdoA(a1-3)GalNAc4S(b1-4)IdoA(a1-3)GalNAc4S(b1-4)IdoA(a1-3)GalNAc4S(b1-4)IdoA(a1-3)GalNAc4S(b1-4)IdoA(a1-3)GalNAc4S(b1-4)IdoA(a1-3)GalNAc4S(b1-4)IdoA(a1-3)GalNAc4S(b1-4)IdoA(a1-3)GalNAc4S	4	-0.207032
A-Tri	Fuc(a1-2)[GalNAc(a1-3)]Gal	3.5	-0.207251
GSC-95	Neu5Ac(a2-6)GlcNAc6S	3.5	-0.207251
Man2(Î±6)	Man(a1-6)Man	3	-0.20747
GSC-198	Kdn(a2-3)Gal(b1-4)Glc	2.5	-0.207689
GSC-516B	Neu(a2-3)Gal(b1-4)GlcNAc6S(b1-3)Gal(b1-4)Glc	2.5	-0.207689
NA2F	Gal(b1-4)GlcNAc(b1-2)Man(a1-3)[Gal(b1-4)GlcNAc(b1-2)Man(a1-6)]Man(b1-4)GlcNAc(b1-4)[Fuc(a1-6)]GlcNAc	2.5	-0.207689
GSC-27	Neu5Ac(a2-6)Gal	2	-0.207908
GSC-396	Neu5Gc(a2-3)Gal(b1-3)GlcNAc(b1-3)Gal(b1-4)Glc	2	-0.207908
GT1b	Neu5Ac(a2-3)Gal(b1-3)GalNAc(b1-4)[Neu5Ac(a2-8)Neu5Ac(a2-3)]Gal(b1-4)Glc	2	-0.207908
Ceramides	wwwCer	2	-0.207908
GSC-131	Neu5Ac(a2-3)Gal(b1-4)[Qui(a1-3)]GlcNAc(b1-3)Gal	1.5	-0.208127
GSC-270	Neu5Ac(a2-3)Gal6S(b1-4)[Fuc(a1-3)]GlcNAc6S(b1-3)Gal(b1-4)Glc	1.5	-0.208127
SB2	GalNAc3S(b1-4)Gal3S(b1-4)Glc	1.5	-0.208127
Hep-Di IS	HexA2S(a1-4)GlcNS6S	1.5	-0.208127
Gal-Mannan DP4-AO	wwwGal-Mannan DP4	1.5	-0.208127
Hep-14-AO*	HexA6S(a1-4)GlcNS6S(a1-4)IdoA2S(a1-4)GlcNS6S(a1-4)IdoA2S(a1-4)GlcNS6S(a1-4)IdoA2S(a1-4)GlcNS6S(a1-4)IdoA2S(a1-4)GlcNS6S(a1-4)IdoA2S(a1-4)GlcNS6S(a1-4)IdoA2S(a1-4)GlcNS6S	1	-0.208346
LNFP-III	Fuc(a1-3)[Gal(b1-4)]GlcNAc(b1-3)Gal(b1-4)Glc	0.5	-0.208564
LNFP-III	Fuc(a1-3)[Gal(b1-4)]GlcNAc(b1-3)Gal(b1-4)Glc	0.5	-0.208564
Man5(Î±3,Î±6)	Man(a1-3)[Man(a1-6)]Man(a1-6)[Man(a1-3)]Man	0.5	-0.208564
Glc2Man2-AO	Glc(a1-3)Glc(a1-3)Man(a1-2)Man	0.5	-0.208564
Gal-Mannan DP9-AO	wwwGal-Mannan DP9	0.5	-0.208564
Galactocerebrosides	Gal	0	-0.208783
H-Di	Fuc(a1-2)Gal	0	-0.208783
GSC-426	3dGal	0	-0.208783
Sulfatide	Gal3S	0	-0.208783
GSF-1	Gal3S	0	-0.208783
GSC-209	GlcA(b1-3)Gal	0	-0.208783
GSC-187	Neu5Ac(a2-3)Gal	0	-0.208783
GSC-230	Neu5Ac(a2-8)Neu5Ac(a2-3)Gal	0	-0.208783
GSC-144	Kdn(a2-6)Gal	0	-0.208783
GSC-13	Neu5Ac(a2-6)Gal6S	0	-0.208783
GSC-231	Neu5Ac(a2-8)Neu5Ac(a2-6)Gal	0	-0.208783
GSC-439	Neu5Ac(a2-8)Neu5Ac(a2-8)Neu5Ac(a2-6)Gal	0	-0.208783
GSF-19	Glc6S	0	-0.208783
GSC-9	Neu5Ac(a2-6)Glc6S	0	-0.208783
GSC-62	Neu5Ac(a2-2)Glc	0	-0.208783
GSC-59	Neu5Ac(a2-6)GlcNAc	0	-0.208783
GSC-232	Neu5Ac(a2-8)Neu5Ac(a2-6)Glc	0	-0.208783
GSC-432	3dGal(b1-4)Glc	0	-0.208783
GSC-296	GlcA(b1-3)Gal(b1-4)Glc	0	-0.208783
GSC-353	GlcA3S(b1-3)Gal(b1-4)Glc	0	-0.208783
GalNAcÎ±-3GalÎ²-4Glc	GalNAc(a1-3)Gal(b1-4)Glc	0	-0.208783
Globo-H-Hexa	Fuc(a1-2)Gal(b1-3)GalNAc(b1-3)Gal(a1-4)Gal(b1-4)GlcNAc	0	-0.208783
Globo-A-Hepta	Fuc(a1-2)[GalNAc(a1-3)]Gal(b1-3)GalNAc(b1-3)Gal(a1-4)Gal(b1-4)GlcNAc	0	-0.208783
Globo-B-Hepta	Fuc(a1-2)[Gal(a1-3)]Gal(b1-3)GalNAc(b1-3)Gal(a1-4)Gal(b1-4)GlcNAc	0	-0.208783
GSC-430	3dGal(b1-3)[Fuc(a1-4)]Glc	0	-0.208783
GSC-150	Fuc(a1-3)[Gal3S(b1-4)]Glc	0	-0.208783
GSC-160	Fuc(a1-3)[Gal3S(b1-4)]Glc	0	-0.208783
NeuAcÎ±-(3')Lac-AO	Neu5Ac(b2-3)Gal(b1-4)Glc	0	-0.208783
Neu4,5Ac-(3')Lac	Neu4Ac5Ac(a2-3)Gal(b1-4)Glc	0	-0.208783
Neu4,5Ac-(3')Lac-AO	Neu4Ac5Ac(a2-3)Gal(b1-4)Glc	0	-0.208783
Neu4,5Ac-(3')Lac-AO	Neu4Ac5Ac(a2-3)Gal(b1-4)Glc	0	-0.208783
GSC-16	Neu5Ac(a2-3)Gal(b1-4)Glc	0	-0.208783
GSC-178	Neu5Ac(a2-3)Gal(b1-4)Glc	0	-0.208783
GSC-17	Neu5Ac(a2-3)Gal(b1-4)Glc	0	-0.208783
GSC-197	Kdn(a2-3)Gal(b1-4)Glc	0	-0.208783
GSC-197	Kdn(a2-3)Gal(b1-4)Glc	0	-0.208783
GSC-199	Kdn(a2-3)Gal(b1-4)Glc	0	-0.208783
GSC-75	4dNeu5Ac(a2-3)Gal(b1-4)Glc	0	-0.208783
GSC-79	Neu5Ac9Me(a2-3)Gal(b1-4)Glc	0	-0.208783
GSC-23	Neu5Ac(a2-3)Gal(b1-4)Glc	0	-0.208783
GSC-24	Neu5Ac(a2-3)Gal(b1-4)Glc	0	-0.208783
GSC-229	Neu5Ac(a2-8)Neu5Ac(a2-3)Gal(b1-4)Glc	0	-0.208783
GSC-96	Neu5Ac(a2-9)Neu5Ac(a2-3)Gal(b1-4)Glc	0	-0.208783
GSC-437	Neu5Ac(a2-8)Neu5Ac(a2-8)Neu5Ac(a2-3)Gal(b1-4)Glc	0	-0.208783
NeuÎ±-(3')Lac	Neu(a2-3)Gal(b1-4)Glc	0	-0.208783
NeuÎ±-(3')Lac-AO	Neu(a2-3)Gal(b1-4)Glc	0	-0.208783
NeuAcÎ²-(3')Lac	Neu5Ac(b2-3)Gal(b1-4)Glc	0	-0.208783
NeuAcÎ²-(3')Lac-AO	Neu5Ac(b2-3)Gal(b1-4)Glc	0	-0.208783
NeuAcÎ²-(6')Lac	Neu5Ac(b2-6)Gal(b1-4)Glc	0	-0.208783
GSC-161	Neu5Ac(a2-3)Gal(b1-4)[Fuc(a1-3)]Glc	0	-0.208783
GSC-162	Neu5Ac(a2-3)Gal(b1-4)[Fuc(a1-3)]Glc	0	-0.208783
SU(3')-LN	Gal3S(b1-4)GlcNAc	0	-0.208783
SU(3')-Lea-Tri	Gal3S(b1-3)[Fuc(a1-4)]GlcNAc	0	-0.208783
SU(3')-Lex-Tri	Fuc(a1-3)[Gal3S(b1-4)]GlcNAc	0	-0.208783
SAA#1	Neu5Ac(a2-3)Gal(b1-3)GlcNAc	0	-0.208783
SAA#1-AO	Neu5Ac(a2-3)Gal(b1-3)GlcNAc	0	-0.208783
NeuGcÎ±-(3')LN	Neu5Gc(a2-3)Gal(b1-4)GlcNAc	0	-0.208783
PI-1	Neu5Ac(a2-3)GalNAc(b1-4)GlcNAc	0	-0.208783
PI-1	Neu5Ac(a2-3)GalNAc(b1-4)GlcNAc	0	-0.208783
PI-1-AO	Neu5Ac(a2-3)GalNAc(b1-4)GlcNAc	0	-0.208783
PI-2	Neu5Ac(a2-3)GalNBz(b1-4)GlcNAc	0	-0.208783
PI-2	Neu5Ac(a2-3)GalNBz(b1-4)GlcNAc	0	-0.208783
PI-2-AO	Neu5Ac(a2-3)GalNBz(b1-4)GlcNAc	0	-0.208783
SA(3')-Lea-Tri	Neu5Ac(a2-3)Gal(b1-3)[Fuc(a1-4)]GlcNAc	0	-0.208783
SA(3')-Lea-Tri-AO	Neu5Ac(a2-3)Gal(b1-3)[Fuc(a1-4)]GlcNAc	0	-0.208783
GSC-440	Neu5Ac(a2-3)Gal(b1-4)[Fuc(a1-3)]GlcNAc	0	-0.208783
GSC-512	Neu5Ac9Ac(a2-3)Gal(b1-4)[Fuc(a1-3)]GlcNAc	0	-0.208783
GSC-513	Neu5Ac9Ac(a2-3)Gal(b1-3)[Fuc(a1-4)]GlcNAc	0	-0.208783
GSC-511	Neu5Ac9Ac(a2-3)Gal(b1-4)[Fuc(a1-3)]GlcNAc	0	-0.208783
GSC-177	Neu5Gc(a2-3)Gal(b1-4)[Fuc(a1-3)]GlcNAc(b1-3)Gal	0	-0.208783
GSC-207	GlcA(b1-3)Gal(b1-4)GlcNAc(b1-3)Gal(b1-4)Glc	0	-0.208783
GSC-208	GlcA3S(b1-3)Gal(b1-4)GlcNAc(b1-3)Gal(b1-4)Glc	0	-0.208783
LNFP-II	Gal(b1-3)[Fuc(a1-4)]GlcNAc(b1-3)Gal(b1-4)Glc	0	-0.208783
LNDFH-II	Gal(b1-3)[Fuc(a1-4)]GlcNAc(b1-3)Gal(b1-4)[Fuc(a1-3)]Glc	0	-0.208783
LNTFH-I	Fuc(a1-2)Gal(b1-3)[Fuc(a1-4)]GlcNAc(b1-3)[Fuc(a1-2)]Gal(b1-4)Glc	0	-0.208783
LNFP-III	Fuc(a1-3)[Gal(b1-4)]GlcNAc(b1-3)Gal(b1-4)Glc	0	-0.208783
LNFP-III	Fuc(a1-3)[Gal(b1-4)]GlcNAc(b1-3)Gal(b1-4)Glc	0	-0.208783
LNFP-III	Fuc(a1-3)[Gal(b1-4)]GlcNAc(b1-3)Gal(b1-4)Glc	0	-0.208783
LNFP-III	Fuc(a1-3)[Gal(b1-4)]GlcNAc(b1-3)Gal(b1-4)Glc	0	-0.208783
LNFP-III-AO	Fuc(a1-3)[Gal(b1-4)]GlcNAc(b1-3)Gal(b1-4)Glc	0	-0.208783
A-Hexa-T1	Fuc(a1-2)[GalNAc(a1-3)]Gal(b1-3)GlcNAc(b1-3)Gal(b1-4)Glc	0	-0.208783
A-Hexa-T2	Fuc(a1-2)[GalNAc(a1-3)]Gal(b1-4)GlcNAc(b1-3)Gal(b1-4)Glc	0	-0.208783
LNnTFH-I	Fuc(a1-2)Gal(b1-4)[Fuc(a1-3)]GlcNAc(b1-3)[Fuc(a1-2)]Gal(b1-4)Glc	0	-0.208783
SU(6')-LNFP-II	Gal6S(b1-3)[Fuc(a1-4)]GlcNAc(b1-3)Gal(b1-4)Glc	0	-0.208783
SU(3')-LNFP-III	Fuc(a1-3)[Gal3S(b1-4)]GlcNAc(b1-3)Gal(b1-4)Glc	0	-0.208783
SU(3',6)-LNFP-III	Fuc(a1-3)[Gal3S(b1-4)]GlcNAc6S(b1-3)Gal(b1-4)Glc	0	-0.208783
DSLNT	Neu5Ac(a2-3)Gal(b1-3)[Neu5Ac(a2-6)]GlcNAc(b1-3)Gal(b1-4)Glc	0	-0.208783
Sialylparagloboside	Neu5Ac(a2-3)Gal(b1-4)GlcNAc(b1-3)Gal(b1-4)Glc	0	-0.208783
SA(3/6)LNFP-I	Fuc(a1-2)[Neu5Ac(a2-?)]Gal(b1-3)GlcNAc(b1-3)Gal(b1-4)Glc	0	-0.208783
SA(3')-LNFP-II	Neu5Ac(a2-3)Gal(b1-3)[Fuc(a1-4)]GlcNAc(b1-3)Gal(b1-4)Glc	0	-0.208783
GSC-64	Neu5Ac(a2-3)Gal(b1-4)[Fuc(a1-3)]GlcNAc(b1-3)Gal(b1-4)Glc	0	-0.208783
SA(3')-LNFP-III	Neu5Ac(a2-3)Gal(b1-4)[Fuc(a1-3)]GlcNAc(b1-3)Gal(b1-4)Glc	0	-0.208783
GSC-472	Neu(a2-3)Gal(b1-4)[Fuc(a1-3)]GlcNAc(b1-3)Gal(b1-4)Glc	0	-0.208783
GSC-149	Kdn(a2-3)Gal(b1-4)[Fuc(a1-3)]GlcNAc(b1-3)Gal(b1-4)Glc	0	-0.208783
GSC-406	Neu(a2-3)Gal(b1-4)[Fuc(a1-3)]GlcNAc6S(b1-3)Gal(b1-4)Glc	0	-0.208783
GSC-217	GlcA3S(b1-3)Gal(b1-4)GlcNAc(b1-3)Gal(b1-4)GlcNAc(b1-3)Gal(b1-4)Glc	0	-0.208783
pHGGs	wwwpHGGs	0	-0.208783
Ab (with Ab+Fuc)*	Fuc(a1-2)[GalNAc(a1-3)]Gal(b1-4)GlcNAc(b1-3)Gal(b1-4)GlcNAc(b1-3)Gal(b1-4)Glc	0	-0.208783
B-like pentaeicosaosylceramide	Gal(a1-3)Gal(b1-4)GlcNAc(b1-3)[Gal(a1-3)Gal(b1-4)GlcNAc(b1-6)]Gal(b1-4)GlcNAc(b1-3)[Gal(a1-3)Gal(b1-4)GlcNAc(b1-6)]Gal(b1-4)GlcNAc(b1-3)[Gal(a1-3)Gal(b1-4)GlcNAc(b1-6)]Gal(b1-4)GlcNAc(b1-3)[Gal(a1-3)Gal(b1-4)GlcNAc(b1-6)]Gal(b1-4)GlcNAc(b1-3)Gal(b1-4)Glc	0	-0.208783
B-III dodecaosylceramide	Fuc(a1-2)[Gal(a1-3)]Gal(b1-4)GlcNAc(b1-3)[Fuc(a1-2)[Gal(a1-3)]Gal(b1-4)GlcNAc(b1-6)]Gal(b1-4)GlcNAc(b1-3)Gal(b1-4)Glc	0	-0.208783
B-IV tetradecaosylceramide	Fuc(a1-2)[Gal(a1-3)]Gal(b1-4)GlcNAc(b1-3)Gal(b1-4)GlcNAc(b1-3)[Fuc(a1-2)[Gal(a1-3)]Gal(b1-4)GlcNAc(b1-6)]Gal(b1-4)GlcNAc(b1-3)Gal(b1-4)Glc	0	-0.208783
GSC-221	Neu(a2-3)Gal(b1-4)GlcNAc(b1-3)Gal(b1-4)[Fuc(a1-3)]GlcNAc(b1-3)Gal(b1-4)Glc	0	-0.208783
GSC-220	Neu5Ac(a2-3)Gal(b1-4)[Fuc(a1-3)]GlcNAc(b1-3)Gal(b1-4)[Fuc(a1-3)]GlcNAc(b1-3)Gal(b1-4)Glc	0	-0.208783
Man3GN2	Man(a1-3)[Man(a1-6)]Man(b1-4)GlcNAc(b1-4)GlcNAc	0	-0.208783
Man7(D1)GN2	Man(a1-2)Man(a1-2)Man(a1-3)[Man(a1-3)[Man(a1-6)]Man(a1-6)]Man(b1-4)GlcNAc(b1-4)GlcNAc	0	-0.208783
Man7(D3)GN2	Man(a1-2)Man(a1-3)[Man(a1-2)Man(a1-6)[Man(a1-3)]Man(a1-6)]Man(b1-4)GlcNAc(b1-4)GlcNAc	0	-0.208783
Man8(D1D3)GN2	Man(a1-2)Man(a1-2)Man(a1-3)[Man(a1-2)Man(a1-6)[Man(a1-3)]Man(a1-6)]Man(b1-4)GlcNAc(b1-4)GlcNAc	0	-0.208783
Man9GN2	Man(a1-2)Man(a1-2)Man(a1-3)[Man(a1-2)Man(a1-3)[Man(a1-2)Man(a1-6)]Man(a1-6)]Man(b1-4)GlcNAc(b1-4)GlcNAc	0	-0.208783
Man3XylGN2	Xyl(b1-2)[Man(a1-3)][Man(a1-6)]Man(b1-4)GlcNAc(b1-4)GlcNAc	0	-0.208783
Glc2Man-AO	Glc(a1-3)Glc(a1-3)Man	0	-0.208783
GSC-576	Neu5Ac(a2-3)[GalNAc(b1-4)]Gal(b1-3)Glc	0	-0.208783
GSC-108	Neu5Ac(a2-3)[GalNAc(b1-4)]Gal(b1-4)Glc	0	-0.208783
GSC-193	Kdn(a2-3)[GalNAc(b1-4)]Gal(b1-4)Glc	0	-0.208783
SB1a	Gal3S(b1-3)GalNAc(b1-4)Gal3S(b1-4)Glc	0	-0.208783
GSC-335	Neu5Ac(a2-3)Gal(b1-3)GalNAc6S(b1-4)Gal(b1-4)Glc	0	-0.208783
GM1(Gc)-penta	Gal(b1-3)GalNAc(b1-4)[Neu5Gc(a2-3)]Gal(b1-4)Glc	0	-0.208783
GM1b-DH	Neu5Ac(a2-3)Gal(b1-3)GalNAc(b1-4)Gal(b1-4)Glc	0	-0.208783
GD1a-hexa	Neu5Ac(a2-3)Gal(b1-3)GalNAc(b1-4)[Neu5Ac(a2-3)]Gal(b1-4)Glc	0	-0.208783
GSC-195	Kdn(a2-3)Gal(b1-3)GalNAc(b1-4)[Kdn(a2-3)]Gal(b1-4)Glc	0	-0.208783
GD3-tetra	Neu5Ac(a2-8)Neu5Ac(a2-3)Gal(b1-4)Glc	0	-0.208783
GD3-tetra-AO	Neu5Ac(a2-8)Neu5Ac(a2-3)Gal(b1-4)Glc	0	-0.208783
GD1b-DH	Neu5Ac(a2-8)Neu5Ac(a2-3)[Gal(b1-3)GalNAc(b1-4)]Gal(b1-4)Glc	0	-0.208783
GT1c-DH	Neu5Ac(a2-8)Neu5Ac(a2-8)Neu5Ac(a2-3)[Gal(b1-3)GalNAc(b1-4)]Gal(b1-4)Glc	0	-0.208783
GSC-442	GalNAc(b1-4)[Neu5Ac(a2-6)]Gal(b1-4)Glc	0	-0.208783
GSC-68	Neu5Ac(a2-6)Gal(b1-3)GalNAc(b1-4)Gal(b1-4)Glc	0	-0.208783
GSC-155	Gal(b1-3)[Neu5Ac(a2-6)]GalNAc(b1-4)Gal(b1-4)Glc	0	-0.208783
GSC-107	Neu5Ac(a2-6)Gal(b1-3)[Neu5Ac(a2-6)]GalNAc(b1-4)Gal(b1-4)Glc	0	-0.208783
GSC-118	Neu5Ac(a2-3)Gal(b1-3)[Neu5Ac(a2-6)]GalNAc(b1-4)Gal(b1-4)Glc	0	-0.208783
GalNAc-Ser	GalNAc	0	-0.208783
GalNAc-Thr	GalNAc	0	-0.208783
BSM-Di-A1-AO	Neu5Gc(a2-6)GalNAc	0	-0.208783
BSM-Di-A2-AO	Neu5Ac(a2-6)GalNAc	0	-0.208783
GalNAcÎ±-3GalNAc	GalNAc(a1-3)GalNAc	0	-0.208783
Man-Ser	Man	0	-0.208783
Man-Ser-Succ	Man	0	-0.208783
Man-Thr	Man	0	-0.208783
Man-Thr-Succ	Man	0	-0.208783
A8/1	GlcNAc(a1-4)Gal	0	-0.208783
A8/2	Fuc(a1-3)GlcNAc6S	0	-0.208783
A15/1	GlcNAc6S	0	-0.208783
B13/a	GlcA(b1-3)Gal(b1-3)GlcNAc	0	-0.208783
Notch-1	Fuc	0	-0.208783
Notch-2	GlcNAc(b1-3)Fuc	0	-0.208783
XylGlc-AO	Xyl(a1-3)Glc	0	-0.208783
Xyl2Glc-AO	Xyl(a1-3)Xyl(a1-3)Glc	0	-0.208783
GSC-488	Neu5Ac(a2-3)Gal(b1-3)GalNAc	0	-0.208783
GSC-491	Neu5Ac(a2-3)Gal(b1-3)6dGalNAc	0	-0.208783
GSC-489	Neu5Ac(a2-3)Gal(b1-3)GalNAc6S	0	-0.208783
DST	Neu5Ac(a2-3)Gal(b1-3)[Neu5Ac(a2-6)]GalNAc	0	-0.208783
DST-AO	Neu5Ac(a2-3)Gal(b1-3)[Neu5Ac(a2-6)]GalNAc	0	-0.208783
GSC-490	Neu5Ac(a2-3)Gal(b1-3)[Neu5Ac(a2-6)]GalNAc	0	-0.208783
GlcNAcÎ²-3Fuc-AO	GlcNAc(b1-3)Fuc	0	-0.208783
GlcNAcÎ²1-2Fuc-AO	GlcNAc(b1-2)Fuc	0	-0.208783
GlcNAcÎ²1-4Fuc-AO	GlcNAc(b1-4)Fuc	0	-0.208783
SA2(Î±8)	Neu5Ac(a2-8)Neu5Ac	0	-0.208783
SA3(Î±8)	Neu5Ac(a2-8)Neu5Ac(a2-8)Neu5Ac	0	-0.208783
SA4(Î±8)	Neu5Ac(a2-8)Neu5Ac(a2-8)Neu5Ac(a2-8)Neu5Ac	0	-0.208783
SA5(Î±8)*	Neu5Ac(a2-8)Neu5Ac(a2-8)Neu5Ac(a2-8)Neu5Ac(a2-8)Neu5Ac	0	-0.208783
SA6(Î±8)*	Neu5Ac(a2-8)Neu5Ac(a2-8)Neu5Ac(a2-8)Neu5Ac(a2-8)Neu5Ac(a2-8)Neu5Ac	0	-0.208783
SA7(Î±8)*	Neu5Ac(a2-8)Neu5Ac(a2-8)Neu5Ac(a2-8)Neu5Ac(a2-8)Neu5Ac(a2-8)Neu5Ac(a2-8)Neu5Ac	0	-0.208783
SA8(Î±8)*	Neu5Ac(a2-8)Neu5Ac(a2-8)Neu5Ac(a2-8)Neu5Ac(a2-8)Neu5Ac(a2-8)Neu5Ac(a2-8)Neu5Ac(a2-8)Neu5Ac	0	-0.208783
SA9(Î±8)*	Neu5Ac(a2-8)Neu5Ac(a2-8)Neu5Ac(a2-8)Neu5Ac(a2-8)Neu5Ac(a2-8)Neu5Ac(a2-8)Neu5Ac(a2-8)Neu5Ac(a2-8)Neu5Ac	0	-0.208783
SA10(Î±8)*	Neu5Ac(a2-8)Neu5Ac(a2-8)Neu5Ac(a2-8)Neu5Ac(a2-8)Neu5Ac(a2-8)Neu5Ac(a2-8)Neu5Ac(a2-8)Neu5Ac(a2-8)Neu5Ac(a2-8)Neu5Ac	0	-0.208783
SA2(Î±2-9)	Neu5Ac(a2-9)Neu5Ac	0	-0.208783
SA3(Î±2-9)	Neu5Ac(a2-9)Neu5Ac(a2-9)Neu5Ac	0	-0.208783
SA4(Î±2-9)	Neu5Ac(a2-9)Neu5Ac(a2-9)Neu5Ac(a2-9)Neu5Ac	0	-0.208783
SA5(Î±2-9)	Neu5Ac(a2-9)Neu5Ac(a2-9)Neu5Ac(a2-9)Neu5Ac(a2-9)Neu5Ac	0	-0.208783
SA6(Î±2-9)	Neu5Ac(a2-9)Neu5Ac(a2-9)Neu5Ac(a2-9)Neu5Ac(a2-9)Neu5Ac(a2-9)Neu5Ac	0	-0.208783
HA-S4*	GlcA(b1-3)GlcNAc(b1-4)GlcA(b1-3)GlcNAc	0	-0.208783
HA-S8*	GlcA(b1-3)GlcNAc(b1-4)GlcA(b1-3)GlcNAc(b1-4)GlcA(b1-3)GlcNAc(b1-4)GlcA(b1-3)GlcNAc	0	-0.208783
HA-S10*	GlcA(b1-3)GlcNAc(b1-4)GlcA(b1-3)GlcNAc(b1-4)GlcA(b1-3)GlcNAc(b1-4)GlcA(b1-3)GlcNAc(b1-4)GlcA(b1-3)GlcNAc	0	-0.208783
HA-S12*	GlcA(b1-3)GlcNAc(b1-4)GlcA(b1-3)GlcNAc(b1-4)GlcA(b1-3)GlcNAc(b1-4)GlcA(b1-3)GlcNAc(b1-4)GlcA(b1-3)GlcNAc(b1-4)GlcA(b1-3)GlcNAc	0	-0.208783
HA-S14*	GlcA(b1-3)GlcNAc(b1-4)GlcA(b1-3)GlcNAc(b1-4)GlcA(b1-3)GlcNAc(b1-4)GlcA(b1-3)GlcNAc(b1-4)GlcA(b1-3)GlcNAc(b1-4)GlcA(b1-3)GlcNAc(b1-4)GlcA(b1-3)GlcNAc	0	-0.208783
HA-S16*	GlcA(b1-3)GlcNAc(b1-4)GlcA(b1-3)GlcNAc(b1-4)GlcA(b1-3)GlcNAc(b1-4)GlcA(b1-3)GlcNAc(b1-4)GlcA(b1-3)GlcNAc(b1-4)GlcA(b1-3)GlcNAc(b1-4)GlcA(b1-3)GlcNAc(b1-4)GlcA(b1-3)GlcNAc	0	-0.208783
HA-S18*	GlcA(b1-3)GlcNAc(b1-4)GlcA(b1-3)GlcNAc(b1-4)GlcA(b1-3)GlcNAc(b1-4)GlcA(b1-3)GlcNAc(b1-4)GlcA(b1-3)GlcNAc(b1-4)GlcA(b1-3)GlcNAc(b1-4)GlcA(b1-3)GlcNAc(b1-4)GlcA(b1-3)GlcNAc(b1-4)GlcA(b1-3)GlcNAc	0	-0.208783
HA-12*	HexA(b1-3)GlcNAc(b1-4)GlcA(b1-3)GlcNAc(b1-4)GlcA(b1-3)GlcNAc(b1-4)GlcA(b1-3)GlcNAc(b1-4)GlcA(b1-3)GlcNAc(b1-4)GlcA(b1-3)GlcNAc	0	-0.208783
CSA-2*	HexA(b1-3)GalNAc4S	0	-0.208783
CSA-8*	HexA(a1-3)GalNAc4S(b1-4)GlcA(b1-3)GalNAc4S(b1-4)GlcA(b1-3)GalNAc4S(b1-4)GlcA(b1-3)GalNAc4S	0	-0.208783
CSB-2*	HexA(b1-3)GalNAc4S	0	-0.208783
CSB-4*	HexA(a1-3)GalNAc4S(b1-4)IdoA(a1-3)GalNAc4S	0	-0.208783
CSB-6*	HexA(b1-3)GalNAc4S(b1-4)IdoA(a1-3)GalNAc4S(b1-4)IdoA(a1-3)GalNAc4S	0	-0.208783
CSB-12*	HexA(b1-3)GalNAc4S(b1-4)IdoA(a1-3)GalNAc4S(b1-4)IdoA(a1-3)GalNAc4S(b1-4)IdoA(a1-3)GalNAc4S(b1-4)IdoA(a1-3)GalNAc4S(b1-4)IdoA(a1-3)GalNAc4S	0	-0.208783
CSB-14*	HexA(a1-3)GalNAc4S(b1-4)IdoA(a1-3)GalNAc4S(b1-4)IdoA(a1-3)GalNAc4S(b1-4)IdoA(a1-3)GalNAc4S(b1-4)IdoA(a1-3)GalNAc4S(b1-4)IdoA(a1-3)GalNAc4S(b1-4)IdoA(a1-3)GalNAc4S	0	-0.208783
CSB-16*	HexA(a1-3)GalNAc4S(b1-4)IdoA(a1-3)GalNAc4S(b1-4)IdoA(a1-3)GalNAc4S(b1-4)IdoA(a1-3)GalNAc4S(b1-4)IdoA(a1-3)GalNAc4S(b1-4)IdoA(a1-3)GalNAc4S(b1-4)IdoA(a1-3)GalNAc4S(b1-4)IdoA(a1-3)GalNAc4S	0	-0.208783
CSC-2*	HexA(b1-3)GalNAc6S	0	-0.208783
CSC-S4*	GlcA(b1-3)GalNAc6S(b1-4)GlcA(b1-3)GalNAc6S	0	-0.208783
CSC-S6*	GlcA(b1-3)GalNAc6S(b1-4)GlcA(b1-3)GalNAc6S(b1-4)GlcA(b1-3)GalNAc6S	0	-0.208783
CSC-S8*	GlcA(b1-3)GalNAc6S(b1-4)GlcA(b1-3)GalNAc6S(b1-4)GlcA(b1-3)GalNAc6S(b1-4)GlcA(b1-3)GalNAc6S	0	-0.208783
CSC-S10*	GlcA(b1-3)GalNAc6S(b1-4)GlcA(b1-3)GalNAc6S(b1-4)GlcA(b1-3)GalNAc6S(b1-4)GlcA(b1-3)GalNAc6S(b1-4)GlcA(b1-3)GalNAc6S	0	-0.208783
CSC-S12*	GlcA(b1-3)GalNAc6S(b1-4)GlcA(b1-3)GalNAc6S(b1-4)GlcA(b1-3)GalNAc6S(b1-4)GlcA(b1-3)GalNAc6S(b1-4)GlcA(b1-3)GalNAc6S(b1-4)GlcA(b1-3)GalNAc6S	0	-0.208783
CSC-S14*	GlcA(b1-3)GalNAc6S(b1-4)GlcA(b1-3)GalNAc6S(b1-4)GlcA(b1-3)GalNAc6S(b1-4)GlcA(b1-3)GalNAc6S(b1-4)GlcA(b1-3)GalNAc6S(b1-4)GlcA(b1-3)GalNAc6S(b1-4)GlcA(b1-3)GalNAc6S	0	-0.208783
HS-S4-AO*	GlcA(b1-4)GlcNAc(a1-4)GlcA(b1-4)2,5-Anhydro-Man	0	-0.208783
HS-S6-AO*	GlcA(b1-4)GlcNAc(a1-4)GlcA(b1-4)GlcNAc(a1-4)GlcA(b1-4)Man	0	-0.208783
HS-S6a-AO	wwwHS-S6a	0	-0.208783
HS-S8a-AO	wwwHS-S8a	0	-0.208783
Hep-Di-IS-AO	HexA2S(a1-4)GlcNS6S	0	-0.208783
Hep-S4-AO*	IdoA2S(a1-4)GlcNS6S(a1-4)IdoA2S(a1-4)Man6S	0	-0.208783
Hep-S6-AO*	IdoA2S(a1-4)GlcNS6S(a1-4)IdoA2S(a1-4)GlcNS6S(a1-4)IdoA2S(a1-4)Man6S	0	-0.208783
Hep-S8-AO*	IdoA2S(a1-4)GlcNS6S(a1-4)IdoA2S(a1-4)GlcNS6S(a1-4)IdoA2S(a1-4)GlcNS6S(a1-4)IdoA2S(a1-4)Man6S	0	-0.208783
Hep-S8a-AO	wwwHep-S8a	0	-0.208783
Hep-4-AO*	HexA6S(a1-4)GlcNS6S(a1-4)IdoA2S(a1-4)GlcNS6S	0	-0.208783
Hep-10-AO*	HexA2S(b1-4)GlcNS6S(a1-4)IdoA2S(a1-4)GlcNS6S(a1-4)IdoA2S(a1-4)GlcNS6S(a1-4)IdoA2S(a1-4)GlcNS6S(a1-4)IdoA2S(a1-4)GlcNS6S	0	-0.208783
Hep-16-AO*	HexA2S(a1-4)GlcNS6S(a1-4)IdoA2S(a1-4)GlcNS6S(a1-4)IdoA2S(a1-4)GlcNS6S(a1-4)IdoA2S(a1-4)GlcNS6S(a1-4)IdoA2S(a1-4)GlcNS6S(a1-4)IdoA2S(a1-4)GlcNS6S(a1-4)IdoA2S(a1-4)GlcNS6S(a1-4)IdoA2S(a1-4)GlcNS6S(a1-4)IdoA2S	0	-0.208783
CSA-2-AO* (Nian)	HexA(b1-3)GalNAc4S	0	-0.208783
CSB-2-AO* (Nian)	HexA(b1-3)GalNAc4S	0	-0.208783
CSB-4-AO* (Nian)	HexA(b1-3)GalNAc4S(b1-4)IdoA(a1-3)GalNAc4S	0	-0.208783
CSB-6-AO* (Nian)	HexA(b1-3)GalNAc4S(b1-4)IdoA(a1-3)GalNAc4S(b1-4)IdoA(a1-3)GalNAc4S	0	-0.208783
CSB-8-AO* (Nian)	HexA(b1-3)GalNAc4S(b1-4)IdoA(a1-3)GalNAc4S(b1-4)IdoA(a1-3)GalNAc4S(b1-4)IdoA(a1-3)GalNAc4S	0	-0.208783
CSB-10-AO* (Nian)	HexA(b1-3)GalNAc4S(b1-4)IdoA(a1-3)GalNAc4S(b1-4)IdoA(a1-3)GalNAc4S(b1-4)IdoA(a1-3)GalNAc4S(b1-4)IdoA(a1-3)GalNAc4S	0	-0.208783
CSB-12-AO* (Nian)	HexA(b1-3)GalNAc4S(b1-4)IdoA(a1-3)GalNAc4S(b1-4)IdoA(a1-3)GalNAc4S(b1-4)IdoA(a1-3)GalNAc4S(b1-4)IdoA(a1-3)GalNAc4S(b1-4)IdoA(a1-3)GalNAc4S	0	-0.208783
CSB-14-AO* (Nian)	HexA(b1-3)GalNAc4S(b1-4)IdoA(a1-3)GalNAc4S(b1-4)IdoA(a1-3)GalNAc4S(b1-4)IdoA(a1-3)GalNAc4S(b1-4)IdoA(a1-3)GalNAc4S(b1-4)IdoA(a1-3)GalNAc4S(b1-4)IdoA(a1-3)GalNAc4S	0	-0.208783
CSB-16-AO* (Nian)	HexA(b1-3)GalNAc4S(b1-4)IdoA(a1-3)GalNAc4S(b1-4)IdoA(a1-3)GalNAc4S(b1-4)IdoA(a1-3)GalNAc4S(b1-4)IdoA(a1-3)GalNAc4S(b1-4)IdoA(a1-3)GalNAc4S(b1-4)IdoA(a1-3)GalNAc4S(b1-4)IdoA(a1-3)GalNAc4S	0	-0.208783
CSB-18-AO* (Nian)	HexA(b1-3)GalNAc4S(b1-4)IdoA(a1-3)GalNAc4S(b1-4)IdoA(a1-3)GalNAc4S(b1-4)IdoA(a1-3)GalNAc4S(b1-4)IdoA(a1-3)GalNAc4S(b1-4)IdoA(a1-3)GalNAc4S(b1-4)IdoA(a1-3)GalNAc4S(b1-4)IdoA(a1-3)GalNAc4S(b1-4)IdoA(a1-3)GalNAc4S	0	-0.208783
CSB-20-AO* (Nian)	HexA(b1-3)GalNAc4S(b1-4)IdoA(a1-3)GalNAc4S(b1-4)IdoA(a1-3)GalNAc4S(b1-4)IdoA(a1-3)GalNAc4S(b1-4)IdoA(a1-3)GalNAc4S(b1-4)IdoA(a1-3)GalNAc4S(b1-4)IdoA(a1-3)GalNAc4S(b1-4)IdoA(a1-3)GalNAc4S(b1-4)IdoA(a1-3)GalNAc4S(b1-4)IdoA(a1-3)GalNAc4S	0	-0.208783
CSC-2-AO* (Nian)	HexA(b1-3)GalNAc6S	0	-0.208783
HS(deAc)-2-AO* (Nian)	wwwHS(deAc)-2	0	-0.208783
HS(deAc)-2-AO* (Nian)	wwwHS(deAc)-2	0	-0.208783
HS(deAc)-4-AO* (Nian)	wwwHS(deAc)-4	0	-0.208783
HS(deAc)-6-AO* (Nian)	wwwHS(deAc)-6	0	-0.208783
HS(deAc)-8-AO* (Nian)	wwwHS(deAc)-8	0	-0.208783
Hep-2-AO*(Nian)	HexA2S(b1-4)GlcNS6S	0	-0.208783
Hep-4-AO*(Nian)	HexA2S(b1-4)GlcNS6S(a1-4)IdoA2S(a1-4)GlcNS6S	0	-0.208783
Hep-6-AO*(Nian)	HexA2S(b1-4)GlcNS6S(a1-4)IdoA2S(a1-4)GlcNS6S(a1-4)IdoA2S(a1-4)GlcNS6S	0	-0.208783
Hep-8-AO*(Nian)	HexA2S(b1-4)GlcNS6S(a1-4)IdoA2S(a1-4)GlcNS6S(a1-4)IdoA2S(a1-4)GlcNS6S(a1-4)IdoA2S(a1-4)GlcNS6S	0	-0.208783
Hep-10-AO*(Nian)	HexA2S(b1-4)GlcNS6S(a1-4)IdoA2S(a1-4)GlcNS6S(a1-4)IdoA2S(a1-4)GlcNS6S(a1-4)IdoA2S(a1-4)GlcNS6S(a1-4)IdoA2S(a1-4)GlcNS6S	0	-0.208783
Hep-12-AO*(Nian)	HexA2S(b1-4)GlcNS6S(a1-4)IdoA2S(a1-4)GlcNS6S(a1-4)IdoA2S(a1-4)GlcNS6S(a1-4)IdoA2S(a1-4)GlcNS6S(a1-4)IdoA2S(a1-4)GlcNS6S(a1-4)IdoA2S(a1-4)GlcNS6S	0	-0.208783
Hep-14-AO*(Nian)	HexA2S(b1-4)GlcNS6S(a1-4)IdoA2S(a1-4)GlcNS6S(a1-4)IdoA2S(a1-4)GlcNS6S(a1-4)IdoA2S(a1-4)GlcNS6S(a1-4)IdoA2S(a1-4)GlcNS6S(a1-4)IdoA2S(a1-4)GlcNS6S(a1-4)IdoA2S(a1-4)GlcNS6S	0	-0.208783
Hep-16-AO*(Nian)	HexA2S(b1-4)GlcNS6S(a1-4)IdoA2S(a1-4)GlcNS6S(a1-4)IdoA2S(a1-4)GlcNS6S(a1-4)IdoA2S(a1-4)GlcNS6S(a1-4)IdoA2S(a1-4)GlcNS6S(a1-4)IdoA2S(a1-4)GlcNS6S(a1-4)IdoA2S(a1-4)GlcNS6S(a1-4)IdoA2S(a1-4)GlcNS6S	0	-0.208783
Hep-18-AO*(Nian)	HexA2S(b1-4)GlcNS6S(a1-4)IdoA2S(a1-4)GlcNS6S(a1-4)IdoA2S(a1-4)GlcNS6S(a1-4)IdoA2S(a1-4)GlcNS6S(a1-4)IdoA2S(a1-4)GlcNS6S(a1-4)IdoA2S(a1-4)GlcNS6S(a1-4)IdoA2S(a1-4)GlcNS6S(a1-4)IdoA2S(a1-4)GlcNS6S(a1-4)IdoA2S(a1-4)GlcNS6S	0	-0.208783
Hep-20-AO*(Nian)	HexA2S(b1-4)GlcNS6S(a1-4)IdoA2S(a1-4)GlcNS6S(a1-4)IdoA2S(a1-4)GlcNS6S(a1-4)IdoA2S(a1-4)GlcNS6S(a1-4)IdoA2S(a1-4)GlcNS6S(a1-4)IdoA2S(a1-4)GlcNS6S(a1-4)IdoA2S(a1-4)GlcNS6S(a1-4)IdoA2S(a1-4)GlcNS6S(a1-4)IdoA2S(a1-4)GlcNS6S(a1-4)IdoA2S(a1-4)GlcNS6S	0	-0.208783
K5(deAc) F2*	GlcA(b1-3)GlcN(a1-4)GlcA(b1-3)Man	0	-0.208783
K5(deAc) F3*	GlcA(b1-3)GlcNAc(a1-4)GlcA(b1-3)Man	0	-0.208783
K5(deAc) F4*	GlcA(b1-3)GlcNAc(a1-4)GlcA(b1-3)GlcNAc(a1-4)GlcA(b1-3)Man	0	-0.208783
K5(deAc) F5*	GlcA(b1-3)GlcNAc(a1-4)GlcA(b1-3)GlcNAc(a1-4)GlcA(b1-3)GlcNAc(a1-4)GlcA(b1-3)Man	0	-0.208783
K5(deAc) F6*	GlcA(b1-3)GlcNAc(a1-4)GlcA(b1-3)GlcNAc(a1-4)GlcA(b1-3)GlcNAc(a1-4)GlcA(b1-3)GlcNAc(a1-4)GlcA(b1-3)Man	0	-0.208783
GN2-AO	GlcNAc(b1-4)GlcNAc	0	-0.208783
GN3-AO	GlcNAc(b1-4)GlcNAc(b1-4)GlcNAc	0	-0.208783
GN5-AO*	GlcNAc(b1-4)GlcNAc(b1-4)GlcNAc(b1-4)GlcNAc(b1-4)GlcNAc	0	-0.208783
GlcN4-AO (chitosan)	GlcN(b1-4)GlcN(b1-4)GlcN(b1-4)GlcN	0	-0.208783
GlcN5-AO (chitosan)	GlcN(b1-4)GlcN(b1-4)GlcN(b1-4)GlcN(b1-4)GlcN	0	-0.208783
GlcN6-AO (chitosan)	GlcN(b1-4)GlcN(b1-4)GlcN(b1-4)GlcN(b1-4)GlcN(b1-4)GlcN	0	-0.208783
GlcNAc2(1-6)-AO	GlcNAc(b1-6)GlcNAc	0	-0.208783
Malto-2-AO	Glc(a1-4)Glc	0	-0.208783
Malto-4-AO	Glc(a1-4)Glc(a1-4)Glc(a1-4)Glc	0	-0.208783
Malto-6-AO	Glc(a1-4)Glc(a1-4)Glc(a1-4)Glc(a1-4)Glc(a1-4)Glc	0	-0.208783
Malto-7-AO	Glc(a1-4)Glc(a1-4)Glc(a1-4)Glc(a1-4)Glc(a1-4)Glc(a1-4)Glc	0	-0.208783
Malto-8-AO*	Glc(a1-4)Glc(a1-4)Glc(a1-4)Glc(a1-4)Glc(a1-4)Glc(a1-4)Glc(a1-4)Glc	0	-0.208783
Malto-9-AO*	Glc(a1-4)Glc(a1-4)Glc(a1-4)Glc(a1-4)Glc(a1-4)Glc(a1-4)Glc(a1-4)Glc(a1-4)Glc	0	-0.208783
Malto-10-AO*	Glc(a1-4)Glc(a1-4)Glc(a1-4)Glc(a1-4)Glc(a1-4)Glc(a1-4)Glc(a1-4)Glc(a1-4)Glc(a1-4)Glc	0	-0.208783
Malto-11-AO*	Glc(a1-4)Glc(a1-4)Glc(a1-4)Glc(a1-4)Glc(a1-4)Glc(a1-4)Glc(a1-4)Glc(a1-4)Glc(a1-4)Glc(a1-4)Glc	0	-0.208783
Malto-12-AO*	Glc(a1-4)Glc(a1-4)Glc(a1-4)Glc(a1-4)Glc(a1-4)Glc(a1-4)Glc(a1-4)Glc(a1-4)Glc(a1-4)Glc(a1-4)Glc(a1-4)Glc	0	-0.208783
Malto-13-AO*	Glc(a1-4)Glc(a1-4)Glc(a1-4)Glc(a1-4)Glc(a1-4)Glc(a1-4)Glc(a1-4)Glc(a1-4)Glc(a1-4)Glc(a1-4)Glc(a1-4)Glc(a1-4)Glc	0	-0.208783
Malto-2	Glc(a1-4)Glc	0	-0.208783
Malto-3	Glc(a1-4)Glc(a1-4)Glc	0	-0.208783
Malto-4	Glc(a1-4)Glc(a1-4)Glc(a1-4)Glc	0	-0.208783
Malto-6	Glc(a1-4)Glc(a1-4)Glc(a1-4)Glc(a1-4)Glc(a1-4)Glc	0	-0.208783
Malto-7	Glc(a1-4)Glc(a1-4)Glc(a1-4)Glc(a1-4)Glc(a1-4)Glc(a1-4)Glc	0	-0.208783
Dext-2-AO	Glc(a1-6)Glc	0	-0.208783
Dext-3-AO	Glc(a1-6)Glc(a1-6)Glc	0	-0.208783
Dext-4-AO	Glc(a1-6)Glc(a1-6)Glc(a1-6)Glc	0	-0.208783
Dext-5-AO*	Glc(a1-6)Glc(a1-6)Glc(a1-6)Glc(a1-6)Glc	0	-0.208783
Dext-6-AO*	Glc(a1-6)Glc(a1-6)Glc(a1-6)Glc(a1-6)Glc(a1-6)Glc	0	-0.208783
Dext-8-AO*	Glc(a1-6)Glc(a1-6)Glc(a1-6)Glc(a1-6)Glc(a1-6)Glc(a1-6)Glc(a1-6)Glc	0	-0.208783
Dext-9-AO*	Glc(a1-6)Glc(a1-6)Glc(a1-6)Glc(a1-6)Glc(a1-6)Glc(a1-6)Glc(a1-6)Glc(a1-6)Glc	0	-0.208783
Dext-10-AO*	Glc(a1-6)Glc(a1-6)Glc(a1-6)Glc(a1-6)Glc(a1-6)Glc(a1-6)Glc(a1-6)Glc(a1-6)Glc(a1-6)Glc	0	-0.208783
Dext-11-AO*	Glc(a1-6)Glc(a1-6)Glc(a1-6)Glc(a1-6)Glc(a1-6)Glc(a1-6)Glc(a1-6)Glc(a1-6)Glc(a1-6)Glc(a1-6)Glc	0	-0.208783
Dext-12-AO*	Glc(a1-6)Glc(a1-6)Glc(a1-6)Glc(a1-6)Glc(a1-6)Glc(a1-6)Glc(a1-6)Glc(a1-6)Glc(a1-6)Glc(a1-6)Glc(a1-6)Glc	0	-0.208783
Dext-13-AO*	Glc(a1-6)Glc(a1-6)Glc(a1-6)Glc(a1-6)Glc(a1-6)Glc(a1-6)Glc(a1-6)Glc(a1-6)Glc(a1-6)Glc(a1-6)Glc(a1-6)Glc(a1-6)Glc	0	-0.208783
Dext-2	Glc(a1-6)Glc	0	-0.208783
Dext-3	Glc(a1-6)Glc(a1-6)Glc	0	-0.208783
Dext-4	Glc(a1-6)Glc(a1-6)Glc(a1-6)Glc	0	-0.208783
Dext-6*	Glc(a1-6)Glc(a1-6)Glc(a1-6)Glc(a1-6)Glc(a1-6)Glc	0	-0.208783
Dext-7*	Glc(a1-6)Glc(a1-6)Glc(a1-6)Glc(a1-6)Glc(a1-6)Glc(a1-6)Glc	0	-0.208783
Lam-2-AO	Glc(b1-3)Glc	0	-0.208783
Lam-3-AO	Glc(b1-3)Glc(b1-3)Glc	0	-0.208783
Lam-4-AO	Glc(b1-3)Glc(b1-3)Glc(b1-3)Glc	0	-0.208783
Lam-5-AO	Glc(b1-3)Glc(b1-3)Glc(b1-3)Glc(b1-3)Glc	0	-0.208783
Lam-6-AO*	Glc(b1-3)Glc(b1-3)Glc(b1-3)Glc(b1-3)Glc(b1-3)Glc	0	-0.208783
Lam-7-AO	Glc(b1-3)Glc(b1-3)Glc(b1-3)Glc(b1-3)Glc(b1-3)Glc(b1-3)Glc	0	-0.208783
Curd-8-AO*	Glc(b1-3)Glc(b1-3)Glc(b1-3)Glc(b1-3)Glc(b1-3)Glc(b1-3)Glc(b1-3)Glc	0	-0.208783
Curd-9-AO*	Glc(b1-3)Glc(b1-3)Glc(b1-3)Glc(b1-3)Glc(b1-3)Glc(b1-3)Glc(b1-3)Glc(b1-3)Glc	0	-0.208783
Curd-10-AO*	Glc(b1-3)Glc(b1-3)Glc(b1-3)Glc(b1-3)Glc(b1-3)Glc(b1-3)Glc(b1-3)Glc(b1-3)Glc(b1-3)Glc	0	-0.208783
Curd-11-AO*	Glc(b1-3)Glc(b1-3)Glc(b1-3)Glc(b1-3)Glc(b1-3)Glc(b1-3)Glc(b1-3)Glc(b1-3)Glc(b1-3)Glc(b1-3)Glc	0	-0.208783
Curd-12-AO*	Glc(b1-3)Glc(b1-3)Glc(b1-3)Glc(b1-3)Glc(b1-3)Glc(b1-3)Glc(b1-3)Glc(b1-3)Glc(b1-3)Glc(b1-3)Glc(b1-3)Glc	0	-0.208783
Curd-13-AO*	Glc(b1-3)Glc(b1-3)Glc(b1-3)Glc(b1-3)Glc(b1-3)Glc(b1-3)Glc(b1-3)Glc(b1-3)Glc(b1-3)Glc(b1-3)Glc(b1-3)Glc(b1-3)Glc	0	-0.208783
Lam-2	Glc(b1-3)Glc	0	-0.208783
Lam-3	Glc(b1-3)Glc(b1-3)Glc	0	-0.208783
Lam-6*	Glc(b1-3)Glc(b1-3)Glc(b1-3)Glc(b1-3)Glc(b1-3)Glc	0	-0.208783
Lam-7	Glc(b1-3)Glc(b1-3)Glc(b1-3)Glc(b1-3)Glc(b1-3)Glc(b1-3)Glc	0	-0.208783
Cello-3-AO	Glc(b1-4)Glc(b1-4)Glc	0	-0.208783
Cello-4-AO	Glc(b1-4)Glc(b1-4)Glc(b1-4)Glc	0	-0.208783
Cello-5-AO*	Glc(b1-4)Glc(b1-4)Glc(b1-4)Glc(b1-4)Glc	0	-0.208783
Cello-6-AO*	Glc(b1-4)Glc(b1-4)Glc(b1-4)Glc(b1-4)Glc(b1-4)Glc	0	-0.208783
Cello-7-AO*	Glc(b1-4)Glc(b1-4)Glc(b1-4)Glc(b1-4)Glc(b1-4)Glc(b1-4)Glc	0	-0.208783
Cello-8-AO*	Glc(b1-4)Glc(b1-4)Glc(b1-4)Glc(b1-4)Glc(b1-4)Glc(b1-4)Glc(b1-4)Glc	0	-0.208783
Cello-9-AO*	Glc(b1-4)Glc(b1-4)Glc(b1-4)Glc(b1-4)Glc(b1-4)Glc(b1-4)Glc(b1-4)Glc(b1-4)Glc	0	-0.208783
Cello-10-AO*	Glc(b1-4)Glc(b1-4)Glc(b1-4)Glc(b1-4)Glc(b1-4)Glc(b1-4)Glc(b1-4)Glc(b1-4)Glc(b1-4)Glc	0	-0.208783
Cello-11-AO*	Glc(b1-4)Glc(b1-4)Glc(b1-4)Glc(b1-4)Glc(b1-4)Glc(b1-4)Glc(b1-4)Glc(b1-4)Glc(b1-4)Glc(b1-4)Glc	0	-0.208783
Cello-12-AO*	Glc(b1-4)Glc(b1-4)Glc(b1-4)Glc(b1-4)Glc(b1-4)Glc(b1-4)Glc(b1-4)Glc(b1-4)Glc(b1-4)Glc(b1-4)Glc(b1-4)Glc	0	-0.208783
Cello-13-AO*	Glc(b1-4)Glc(b1-4)Glc(b1-4)Glc(b1-4)Glc(b1-4)Glc(b1-4)Glc(b1-4)Glc(b1-4)Glc(b1-4)Glc(b1-4)Glc(b1-4)Glc(b1-4)Glc	0	-0.208783
Cellobiose	Glc(b1-4)Glc	0	-0.208783
Pust-3-AO	Glc(b1-6)Glc(b1-6)Glc	0	-0.208783
Pust-4-AO	Glc(b1-6)Glc(b1-6)Glc(b1-6)Glc	0	-0.208783
Pust-5-AO	Glc(b1-6)Glc(b1-6)Glc(b1-6)Glc(b1-6)Glc	0	-0.208783
Pust-6-AO	Glc(b1-6)Glc(b1-6)Glc(b1-6)Glc(b1-6)Glc(b1-6)Glc	0	-0.208783
Pust-7-AO*	Glc(b1-6)Glc(b1-6)Glc(b1-6)Glc(b1-6)Glc(b1-6)Glc(b1-6)Glc	0	-0.208783
Pust-8-AO*	Glc(b1-6)Glc(b1-6)Glc(b1-6)Glc(b1-6)Glc(b1-6)Glc(b1-6)Glc(b1-6)Glc	0	-0.208783
Pust-9-AO*	Glc(b1-6)Glc(b1-6)Glc(b1-6)Glc(b1-6)Glc(b1-6)Glc(b1-6)Glc(b1-6)Glc(b1-6)Glc	0	-0.208783
Pust-10-AO*	Glc(b1-6)Glc(b1-6)Glc(b1-6)Glc(b1-6)Glc(b1-6)Glc(b1-6)Glc(b1-6)Glc(b1-6)Glc(b1-6)Glc	0	-0.208783
Pust-11-AO*	Glc(b1-6)Glc(b1-6)Glc(b1-6)Glc(b1-6)Glc(b1-6)Glc(b1-6)Glc(b1-6)Glc(b1-6)Glc(b1-6)Glc(b1-6)Glc	0	-0.208783
Pust-15-AO*	Glc(b1-6)Glc(b1-6)Glc(b1-6)Glc(b1-6)Glc(b1-6)Glc(b1-6)Glc(b1-6)Glc(b1-6)Glc(b1-6)Glc(b1-6)Glc(b1-6)Glc(b1-6)Glc(b1-6)Glc(b1-6)Glc	0	-0.208783
Pust-15a-AO*	Glc(b1-6)Glc(b1-6)Glc(b1-6)Glc(b1-6)Glc(b1-6)Glc(b1-6)Glc(b1-6)Glc(b1-6)Glc(b1-6)Glc(b1-6)Glc(b1-6)Glc(b1-6)Glc(b1-6)Glc(b1-6)Glc	0	-0.208783
Kojibiose	Glc(a1-2)Glc	0	-0.208783
Cyano-2-AO	Glc(a1-2)Glc	0	-0.208783
Cyano-3-AO	Glc(a1-2)Glc(a1-2)Glc	0	-0.208783
Cyano-4-AO	Glc(a1-2)Glc(a1-2)Glc(a1-2)Glc	0	-0.208783
Cyano-5-AO	Glc(a1-2)Glc(a1-2)Glc(a1-2)Glc(a1-2)Glc	0	-0.208783
Cyano-6-AO*	Glc(a1-2)Glc(a1-2)Glc(a1-2)Glc(a1-2)Glc(a1-2)Glc	0	-0.208783
Cyano-7-AO*	Glc(a1-2)Glc(a1-2)Glc(a1-2)Glc(a1-2)Glc(a1-2)Glc(a1-2)Glc	0	-0.208783
Cyano-9-AO*	Glc(a1-2)Glc(a1-2)Glc(a1-2)Glc(a1-2)Glc(a1-2)Glc(a1-2)Glc(a1-2)Glc(a1-2)Glc	0	-0.208783
Nigerose	Glc(a1-3)Glc	0	-0.208783
Nigerose-AO	Glc(a1-3)Glc	0	-0.208783
Poria-3-AO	Glc(a1-3)Glc(a1-3)Glc	0	-0.208783
Poria-4-AO	Glc(a1-3)Glc(a1-3)Glc(a1-3)Glc	0	-0.208783
Poria-5-AO	Glc(a1-3)Glc(a1-3)Glc(a1-3)Glc(a1-3)Glc	0	-0.208783
Poria-6-AO	Glc(a1-3)Glc(a1-3)Glc(a1-3)Glc(a1-3)Glc(a1-3)Glc	0	-0.208783
Poria-7-AO	Glc(a1-3)Glc(a1-3)Glc(a1-3)Glc(a1-3)Glc(a1-3)Glc(a1-3)Glc	0	-0.208783
Poria-8-AO*	Glc(a1-3)Glc(a1-3)Glc(a1-3)Glc(a1-3)Glc(a1-3)Glc(a1-3)Glc(a1-3)Glc	0	-0.208783
Poria-9-AO*	Glc(a1-3)Glc(a1-3)Glc(a1-3)Glc(a1-3)Glc(a1-3)Glc(a1-3)Glc(a1-3)Glc(a1-3)Glc	0	-0.208783
Poria-10-AO*	Glc(a1-3)Glc(a1-3)Glc(a1-3)Glc(a1-3)Glc(a1-3)Glc(a1-3)Glc(a1-3)Glc(a1-3)Glc(a1-3)Glc	0	-0.208783
Poria-11-AO*	Glc(a1-3)Glc(a1-3)Glc(a1-3)Glc(a1-3)Glc(a1-3)Glc(a1-3)Glc(a1-3)Glc(a1-3)Glc(a1-3)Glc(a1-3)Glc	0	-0.208783
Poria-12-AO*	Glc(a1-3)Glc(a1-3)Glc(a1-3)Glc(a1-3)Glc(a1-3)Glc(a1-3)Glc(a1-3)Glc(a1-3)Glc(a1-3)Glc(a1-3)Glc(a1-3)Glc	0	-0.208783
Poria-13-AO*	Glc(a1-3)Glc(a1-3)Glc(a1-3)Glc(a1-3)Glc(a1-3)Glc(a1-3)Glc(a1-3)Glc(a1-3)Glc(a1-3)Glc(a1-3)Glc(a1-3)Glc(a1-3)Glc	0	-0.208783
i-Pano-3-AO	Glc(a1-4)Glc(a1-6)Glc	0	-0.208783
Pullu-4-AO	Glc(a1-6)Glc(a1-4)Glc(a1-4)Glc	0	-0.208783
Pullu-6-AO	Glc(a1-4)Glc(a1-4)Glc(a1-6)Glc(a1-4)Glc(a1-4)Glc	0	-0.208783
CÎ²G-2-AO	Glc(b1-2)Glc	0	-0.208783
CÎ²G-3-AO	Glc(b1-2)Glc(b1-2)Glc	0	-0.208783
CÎ²G-4-AO	Glc(b1-2)Glc(b1-2)Glc(b1-2)Glc	0	-0.208783
CÎ²G-6-AO*	Glc(b1-2)Glc(b1-2)Glc(b1-2)Glc(b1-2)Glc(b1-2)Glc	0	-0.208783
CÎ²G-7-AO*	Glc(b1-2)Glc(b1-2)Glc(b1-2)Glc(b1-2)Glc(b1-2)Glc(b1-2)Glc	0	-0.208783
CÎ²G-8-AO*	Glc(b1-2)Glc(b1-2)Glc(b1-2)Glc(b1-2)Glc(b1-2)Glc(b1-2)Glc(b1-2)Glc	0	-0.208783
CÎ²G-10-AO*	Glc(b1-2)Glc(b1-2)Glc(b1-2)Glc(b1-2)Glc(b1-2)Glc(b1-2)Glc(b1-2)Glc(b1-2)Glc(b1-2)Glc	0	-0.208783
CÎ²G-11-AO*	Glc(b1-2)Glc(b1-2)Glc(b1-2)Glc(b1-2)Glc(b1-2)Glc(b1-2)Glc(b1-2)Glc(b1-2)Glc(b1-2)Glc(b1-2)Glc	0	-0.208783
CÎ²G-12-AO*	Glc(b1-2)Glc(b1-2)Glc(b1-2)Glc(b1-2)Glc(b1-2)Glc(b1-2)Glc(b1-2)Glc(b1-2)Glc(b1-2)Glc(b1-2)Glc(b1-2)Glc	0	-0.208783
CÎ²G-13-AO*	Glc(b1-2)Glc(b1-2)Glc(b1-2)Glc(b1-2)Glc(b1-2)Glc(b1-2)Glc(b1-2)Glc(b1-2)Glc(b1-2)Glc(b1-2)Glc(b1-2)Glc(b1-2)Glc	0	-0.208783
Barley-3-AO	Glc(b1-4)Glc(b1-3)Glc	0	-0.208783
Barley-3a-AO	Glc(b1-3)Glc(b1-4)Glc	0	-0.208783
Barley-3b-AO	Glc(b1-4)Glc(b1-3)Glc	0	-0.208783
Barley-4a-AO	Glc(b1-3)Glc(b1-4)Glc(b1-4)Glc	0	-0.208783
Barley-4b-AO	Glc(b1-4)Glc(b1-4)Glc(b1-3)Glc	0	-0.208783
Barley-5-AO*	Glc(b1-4)Glc(b1-4)Glc(b1-4)Glc(b1-3)Glc	0	-0.208783
Barley-5-AO*	Glc(b1-4)Glc(b1-4)Glc(b1-4)Glc(b1-3)Glc	0	-0.208783
Barley-5a-AO	Glc(b1-3)Glc(b1-4)Glc(b1-6)Glc(b1-4)Glc	0	-0.208783
Barley-6-AO*	wwwBarley	0	-0.208783
Barley-6a-AO	wwwBarley	0	-0.208783
Barley-6a-AO	wwwBarley	0	-0.208783
Barley-8-AO*	wwwBarley	0	-0.208783
Barley-9-AO*	wwwBarley	0	-0.208783
Barley-10-AO*	wwwBarley	0	-0.208783
Barley-11-AO*	wwwBarley	0	-0.208783
Barley-12-AO*	wwwBarley	0	-0.208783
Barley-13-AO*	wwwBarley	0	-0.208783
Barley-14-AO*	wwwBarley	0	-0.208783
Barley-15-AO*	wwwBarley	0	-0.208783
Barley-16-AO*	wwwBarley	0	-0.208783
Grifo-3-AO*	wwwGrifo	0	-0.208783
Grifo-4-AO*	wwwGrifo	0	-0.208783
Grifo-6-AO*	wwwGrifo	0	-0.208783
Grifo-7-AO*	wwwGrifo	0	-0.208783
Grifo-8-AO*	wwwGrifo	0	-0.208783
Grifo-9-AO*	wwwGrifo	0	-0.208783
Grifo-10-AO*	wwwGrifo	0	-0.208783
Grifo-11-AO*	wwwGrifo	0	-0.208783
Grifo-12-AO*	wwwGrifo	0	-0.208783
Grifo-13-AO*	wwwGrifo	0	-0.208783
Grifo-14-AO*	wwwGrifo	0	-0.208783
Grifo-15-AO*	wwwGrifo	0	-0.208783
Grifo-16-AO*	wwwGrifo	0	-0.208783
Lentin-2-AO	wwwLentin	0	-0.208783
Lentin-3-AO	wwwLentin	0	-0.208783
Lentin-4-AO*	wwwLentin	0	-0.208783
Lentin-5-AO*	wwwLentin	0	-0.208783
Lentin-6-AO*	wwwLentin	0	-0.208783
Lentin-7-AO*	wwwLentin	0	-0.208783
Lentin-8-AO*	wwwLentin	0	-0.208783
Lentin-9-AO*	wwwLentin	0	-0.208783
Lentin-10-AO*	wwwLentin	0	-0.208783
Lentin-11-AO*	wwwLentin	0	-0.208783
Lentin-12-AO*	wwwLentin	0	-0.208783
Lentin-13-AO*	wwwLentin	0	-0.208783
NSG-11-AO*	Glc(b1-3)Glc(b1-3)Glc(b1-3)Glc(b1-3)Glc(b1-3)Glc(b1-3)Glc(b1-3)Glc(b1-3)Glc(b1-3)Glc(b1-3)Glc	0	-0.208783
HE-8-AO	Glc(b1-3)Glc(b1-3)Glc(b1-3)Glc(b1-3)Glc(b1-3)Glc(b1-3)Glc(b1-3)Glc	0	-0.208783
HE-9-AO	Glc(b1-3)Glc(b1-3)Glc(b1-3)Glc(b1-3)Glc(b1-3)Glc(b1-3)Glc(b1-3)Glc(b1-3)Glc	0	-0.208783
HE-10-AO	Glc(b1-3)Glc(b1-3)Glc(b1-3)Glc(b1-3)Glc(b1-3)Glc(b1-3)Glc(b1-3)Glc(b1-3)Glc(b1-3)Glc	0	-0.208783
HE-9B7-AO	Glc(b1-3)[Glc(b1-6)]Glc(b1-3)Glc(b1-3)Glc(b1-3)Glc(b1-3)Glc(b1-3)Glc(b1-3)Glc	0	-0.208783
HE-10B2-AO	Glc(b1-3)Glc(b1-3)Glc(b1-3)Glc(b1-3)Glc(b1-3)Glc(b1-3)Glc(b1-3)[Glc(b1-6)]Glc(b1-3)Glc	0	-0.208783
HE-10B3-AO	Glc(b1-3)Glc(b1-3)Glc(b1-3)Glc(b1-3)Glc(b1-3)Glc(b1-3)[Glc(b1-6)]Glc(b1-3)Glc(b1-3)Glc	0	-0.208783
HE-10B5-AO	Glc(b1-3)Glc(b1-3)Glc(b1-3)Glc(b1-3)[Glc(b1-6)]Glc(b1-3)Glc(b1-3)Glc(b1-3)Glc(b1-3)Glc	0	-0.208783
HE-10B7-AO	Glc(b1-3)Glc(b1-3)[Glc(b1-6)]Glc(b1-3)Glc(b1-3)Glc(b1-3)Glc(b1-3)Glc(b1-3)Glc(b1-3)Glc	0	-0.208783
Gu-6B1/3-AO	Glc(b1-3)[Glc(b1-6)]Glc(a1-3)Glc(b1-3)[Glc(b1-6)]Glc	0	-0.208783
HE-11B3/6-AO	Glc(b1-3)Glc(b1-3)Glc(b1-3)[Glc(b1-6)]Glc(b1-3)Glc(b1-3)Glc(b1-3)Glc(b1-3)[Glc(b1-6)]Glc(b1-3)Glc	0	-0.208783
Man-4(Î²4)-AO	Man(b1-4)Man(b1-4)Man(b1-4)Man	0	-0.208783
Man-5(Î²4)-AO	Man(b1-4)Man(b1-4)Man(b1-4)Man(b1-4)Man	0	-0.208783
Man-6(Î²4)-AO	Man(b1-4)Man(b1-4)Man(b1-4)Man(b1-4)Man(b1-4)Man	0	-0.208783
Man-7(Î²4)-AO	Man(b1-4)Man(b1-4)Man(b1-4)Man(b1-4)Man(b1-4)Man(b1-4)Man	0	-0.208783
Man-8(Î²4)-AO	Man(b1-4)Man(b1-4)Man(b1-4)Man(b1-4)Man(b1-4)Man(b1-4)Man(b1-4)Man	0	-0.208783
Man-9(Î²4)-AO	Man(b1-4)Man(b1-4)Man(b1-4)Man(b1-4)Man(b1-4)Man(b1-4)Man(b1-4)Man(b1-4)Man	0	-0.208783
Man-10(Î²4)-AO	Man(b1-4)Man(b1-4)Man(b1-4)Man(b1-4)Man(b1-4)Man(b1-4)Man(b1-4)Man(b1-4)Man(b1-4)Man	0	-0.208783
Man-11(Î²4)-AO	Man(b1-4)Man(b1-4)Man(b1-4)Man(b1-4)Man(b1-4)Man(b1-4)Man(b1-4)Man(b1-4)Man(b1-4)Man(b1-4)Man	0	-0.208783
Man-12(Î²4)-AO	Man(b1-4)Man(b1-4)Man(b1-4)Man(b1-4)Man(b1-4)Man(b1-4)Man(b1-4)Man(b1-4)Man(b1-4)Man(b1-4)Man(b1-4)Man	0	-0.208783
Man-13(Î²4)-AO	Man(b1-4)Man(b1-4)Man(b1-4)Man(b1-4)Man(b1-4)Man(b1-4)Man(b1-4)Man(b1-4)Man(b1-4)Man(b1-4)Man(b1-4)Man(b1-4)Man	0	-0.208783
Man4(Î²4)	Man(b1-4)Man(b1-4)Man(b1-4)Man	0	-0.208783
Man6(Î²4)	Man(b1-4)Man(b1-4)Man(b1-4)Man(b1-4)Man(b1-4)Man	0	-0.208783
Xyl-2(Î²4)-AO	Xyl(b1-4)Xyl	0	-0.208783
Xyl-3(Î²4)-AO	Xyl(b1-4)Xyl(b1-4)Xyl	0	-0.208783
Xyl-4(Î²4)-AO	Xyl(b1-4)Xyl(b1-4)Xyl(b1-4)Xyl	0	-0.208783
Xyl-5(Î²4)-AO	Xyl(b1-4)Xyl(b1-4)Xyl(b1-4)Xyl(b1-4)Xyl	0	-0.208783
Xyl-6(Î²4)-AO	Xyl(b1-4)Xyl(b1-4)Xyl(b1-4)Xyl(b1-4)Xyl(b1-4)Xyl	0	-0.208783
Xyl-8(Î²4)-AO	Xyl(b1-4)Xyl(b1-4)Xyl(b1-4)Xyl(b1-4)Xyl(b1-4)Xyl(b1-4)Xyl(b1-4)Xyl	0	-0.208783
Xyl-9(Î²4)-AO	Xyl(b1-4)Xyl(b1-4)Xyl(b1-4)Xyl(b1-4)Xyl(b1-4)Xyl(b1-4)Xyl(b1-4)Xyl(b1-4)Xyl	0	-0.208783
Xyl-10(Î²4)-AO	Xyl(b1-4)Xyl(b1-4)Xyl(b1-4)Xyl(b1-4)Xyl(b1-4)Xyl(b1-4)Xyl(b1-4)Xyl(b1-4)Xyl(b1-4)Xyl	0	-0.208783
Xyl-11(Î²4)-AO	Xyl(b1-4)Xyl(b1-4)Xyl(b1-4)Xyl(b1-4)Xyl(b1-4)Xyl(b1-4)Xyl(b1-4)Xyl(b1-4)Xyl(b1-4)Xyl(b1-4)Xyl	0	-0.208783
Xyl-12(Î²4)-AO	Xyl(b1-4)Xyl(b1-4)Xyl(b1-4)Xyl(b1-4)Xyl(b1-4)Xyl(b1-4)Xyl(b1-4)Xyl(b1-4)Xyl(b1-4)Xyl(b1-4)Xyl(b1-4)Xyl	0	-0.208783
Xyl-13(Î²4)-AO	Xyl(b1-4)Xyl(b1-4)Xyl(b1-4)Xyl(b1-4)Xyl(b1-4)Xyl(b1-4)Xyl(b1-4)Xyl(b1-4)Xyl(b1-4)Xyl(b1-4)Xyl(b1-4)Xyl(b1-4)Xyl	0	-0.208783
Xyl5(Î²4)	Xyl(b1-4)Xyl(b1-4)Xyl(b1-4)Xyl(b1-4)Xyl	0	-0.208783
Xyl6(Î²4)	Xyl(b1-4)Xyl(b1-4)Xyl(b1-4)Xyl(b1-4)Xyl(b1-4)Xyl	0	-0.208783
Ara-2(Î±5)-AO	Ara(a1-5)Ara	0	-0.208783
Ara-3(Î±5)-AO	Ara(a1-5)Ara(a1-5)Ara	0	-0.208783
Ara-3(Î±5)-AO	Ara(a1-5)Ara(a1-5)Ara	0	-0.208783
Ara-4(Î±5)-AO	Ara(a1-5)Ara(a1-5)Ara(a1-5)Ara	0	-0.208783
Ara-5(Î±5)-AO	Ara(a1-5)Ara(a1-5)Ara(a1-5)Ara(a1-5)Ara	0	-0.208783
Ara-6(Î±5)-AO	Ara(a1-5)Ara(a1-5)Ara(a1-5)Ara(a1-5)Ara(a1-5)Ara	0	-0.208783
Ara6(Î±5)	Ara(a1-5)Ara(a1-5)Ara(a1-5)Ara(a1-5)Ara(a1-5)Ara	0	-0.208783
Ara7(Î±5)	Ara(a1-5)Ara(a1-5)Ara(a1-5)Ara(a1-5)Ara(a1-5)Ara(a1-5)Ara	0	-0.208783
Ara-8(Î±5)-AO	Ara(a1-5)Ara(a1-5)Ara(a1-5)Ara(a1-5)Ara(a1-5)Ara(a1-5)Ara(a1-5)Ara	0	-0.208783
Ara-9(Î±5)-AO	Ara(a1-5)Ara(a1-5)Ara(a1-5)Ara(a1-5)Ara(a1-5)Ara(a1-5)Ara(a1-5)Ara(a1-5)Ara	0	-0.208783
Ara-5B3-AO	Ara(a1-3)[Ara(a1-5)]Ara(a1-5)Ara(a1-5)Ara	0	-0.208783
Ara-5B-AO	Ara(a1-5)Ara(a1-5)[Ara(a1-3)]Ara(a1-5)Ara(a1-5)Ara	0	-0.208783
Ara-5B-AO	Ara(a1-5)Ara(a1-5)[Ara(a1-3)]Ara(a1-5)Ara(a1-5)Ara	0	-0.208783
Alg-M4	ManA(b1-4)ManA(b1-4)ManA(b1-4)ManA	0	-0.208783
Alg-M5	ManA(b1-4)ManA(b1-4)ManA(b1-4)ManA(b1-4)ManA	0	-0.208783
Alg-G4	GulA(a1-4)GulA(a1-4)GulA(a1-4)GulA	0	-0.208783
Alg-G5	GulA(a1-4)GulA(a1-4)GulA(a1-4)GulA(a1-4)GulA	0	-0.208783
Gal	Gal	0	-0.208783
Gal-AO	Gal	0	-0.208783
GalNAc-AO	GalNAc	0	-0.208783
Glc	Glc	0	-0.208783
Glc-AO	Glc	0	-0.208783
GN	GlcNAc	0	-0.208783
GN-AO	GlcNAc	0	-0.208783
Man-AO	Man	0	-0.208783
Fuc-AO	Fuc	0	-0.208783
NeuAc	Neu5Ac	0	-0.208783
NeuAc-AO	Neu5Ac	0	-0.208783
NeuGc	Neu5Gc	0	-0.208783
NeuGc-AO	Neu5Gc	0	-0.208783
Rha	Rha	0	-0.208783
Rha-AO	Rha	0	-0.208783
(6P)-Glc-AO	Glc6P	0	-0.208783
(6P)-Man	Man6P	0	-0.208783
(6P)-Man-AO	Man6P	0	-0.208783
(6P)-Fructose-AO	Fru6P	0	-0.208783
SU-Cholesterol	wwwCholesterol	0	-0.208783
GN-Asn	GlcNAc	0	-0.208783
Xyl3Glc4	Xyl(a1-6)Glc(b1-4)[Xyl(a1-6)]Glc(b1-4)[Xyl(a1-6)]Glc(b1-4)Glc	0	-0.208783
GSC-284	Neu5Ac(a2-3)[GalNAc(b1-6)]Gal(b1-4)Glc	0	-0.208783
GSC-575	Neu5Ac(a2-3)[GalNAc(b1-4)]Gal(b1-3)Gal	0	-0.208783
GSC-154	Neu5Ac(a2-3)Gal(b1-4)[Fuc(a1-3)]GlcNAc(b1-6)Gal(b1-4)Glc	0	-0.208783
GSC-441	Neu5Ac(a2-3)Gal(b1-4)GlcNAc(b1-6)GalNAc(a1-3)Gal(b1-4)Glc	0	-0.208783
GSC-384	Neu5Ac(a2-3)Gal(b1-4)[Fuc(a1-3)]GlcNAc(b1-4)GalNAc(b1-3)Gal(b1-4)Glc	0	-0.208783
Glc4(Î±6,Î±4,Î±4)	Glc(a1-6)Glc(a1-4)Glc(a1-4)Glc	0	-0.208783
Glc(Î±6,Î±4,Î±4)-AO	Glc(a1-6)Glc(a1-4)Glc(a1-4)Glc	0	-0.208783
O1-AO	GlcNAc(b1-3)[GlcNAc(b1-6)]Gal	0	-0.208783
Rutinose-AO	Rha(a1-6)Glc	0	-0.208783
Carra-Tetra-2S	3-Anhydro-Gal(a1-3)Gal4S(b1-4)3-Anhydro-Gal(a1-3)Gal4S	0	-0.208783
Carra-Hexa-3S	3-Anhydro-Gal(a1-3)Gal4S(b1-4)3-Anhydro-Gal(a1-3)Gal4S(b1-4)3-Anhydro-Gal(a1-3)Gal4S	0	-0.208783
Carra-Octa-4S	3-Anhydro-Gal(a1-3)Gal4S(b1-4)3-Anhydro-Gal(a1-3)Gal4S(b1-4)3-Anhydro-Gal(a1-3)Gal4S(b1-4)3-Anhydro-Gal(a1-3)Gal4S	0	-0.208783
Gal-Mannan DP2-AO	wwwGal-Mannan DP2	0	-0.208783
Gal-Mannan DP3-AO	wwwGal-Mannan DP3	0	-0.208783
Gal-Mannan DP4-AO	wwwGal-Mannan DP4	0	-0.208783
Gal-Mannan DP5a-AO	wwwGal-Mannan DP5a	0	-0.208783
Gal-Mannan DP5b-AO	wwwGal-Mannan DP5b	0	-0.208783
Gal-Mannan DP6b-AO	wwwGal-Mannan DP6b	0	-0.208783
Gal-Mannan DP7b-AO	wwwGal-Mannan DP7b	0	-0.208783
Gal-Mannan DP7a-AO	wwwGal-Mannan DP7a	0	-0.208783
Gal-Mannan DP10-AO	wwwGal-Mannan DP10	0	-0.208783
Glc-Mannan DP3-AO	wwwGlc-Mannan DP3	0	-0.208783
Glc-Mannan DP3-AO	wwwGlc-Mannan DP3	0	-0.208783
Ara-Xylan DP3-AO	Ara(a1-3)Xyl(b1-4)Xyl	0	-0.208783
Ara-Xylan DP4a-AO	Ara(a1-2)Xyl(b1-4)Xyl(b1-4)Xyl	0	-0.208783
Ara-Xylan DP4b-AO	Ara(a1-3)Xyl(b1-4)Xyl(b1-4)Xyl	0	-0.208783
Ara-Xylan DP5b-AO	Ara(a1-3)[Xyl(b1-4)]Xyl(b1-4)Xyl(b1-4)Xyl	0	-0.208783
Ara-Xylan DP5c-AO	Ara(a1-2)[Ara(a1-3)]Xyl(b1-4)Xyl(b1-4)Xyl	0	-0.208783
Ara-Xylan DP6-AO	Ara(a1-2)[Ara(a1-3)][Xyl(b1-4)]Xyl(b1-4)Xyl(b1-4)Xyl	0	-0.208783
Xyl-Glucan DP7-AO	Xyl(a1-6)Glc(b1-4)[Xyl(a1-6)]Glc(b1-4)[Xyl(a1-6)]Glc(b1-4)Glc	0	-0.208783
Xyl-Glucan DP8-AO	Glc(b1-4)[Xyl(a1-6)]Glc(b1-4)[Xyl(a1-6)]Glc(b1-4)[Xyl(a1-6)]Glc(b1-4)Glc	0	-0.208783
FG-Xyl-Glucan DP7-AO	wwwFG-Xyl-Glucan DP7	0	-0.208783
FG-Xyl-Glucan DP9-AO	wwwFG-Xyl-Glucan DP9	0	-0.208783
